# Reconstruction of compartmentalized genome-scale metabolic models using deep learning for over 800 fungi

**DOI:** 10.1101/2023.08.23.554328

**Authors:** Sandra Castillo, Gopal Peddinti, Peter Blomberg, Paula Jouhten

## Abstract

Eukaryotic metabolism is organized into subcellular compartments enclosed by lipid-membranes. Since most metabolites do not move freely across the membranes, the compartmentalization influences metabolic pathway connectivities. Thus, compartmentalizing the pathways also in genome-scale metabolic models (GEMs) is essential for accurate predictions of eukaryotic cells’ metabolic phenotypes. Compartmentalization has manually been introduced into the model Eukaryote GEMs like for yeast *Saccharomyces cerevisiae*. Non-model organisms’ GEMs can be automatically reconstructed from genome data. However, the existing GEM reconstruction methods do not introduce compartmentalization into the models. To that end, we integrated our novel deep learning protein localization prediction and protein functional annotation into a top-down GEM reconstruction for automatically creating species-specific compartmentalized GEMs. We developed also a universal fungal GEM for top-down reconstruction of species-specifically compartmentalized GEMs and reconstructed models for 834 species. The novel protein localization prediction outperformed the state of the art in classifying proteins into multiple compartments and integrating the enzyme localization predictions to functional annotations improved the top-down model reconstruction. Interestingly, the clustering of the fungal GEMs reconstructed with predicted species-specific enzyme localization resembled more closely the phylogenetic relationships of the species than that of the GEMS without the compartmentalization. Compartmentalization of metabolism in fungi differs from other eukaryotes but the enzyme subcellular localizations vary also among fungal species. The Fungal kingdom encompasses species important for human health, environment, and industrial biotechnology. The reconstructed fungal GEM set offers valuable tools for e.g., predicting metabolic phenotypes of e.g., mushrooms or single-cellular fungi, the roles of eukaryotes in microbial communities, designs optimizing eukaryotic hosts for industrial chemical production, and identifying drug targets against pathogenic fungi. Beyond fungi, the compartmentalized GEM reconstruction method allows combining other universal GEMs for developing cell type specific GEMs for higher eukaryotes including plants, insects, and mammals.

## Supplementary file 1 for "Reconstruction of compartmentalized genome-scale metabolic models using deep learning for over 800 fungi"

label	filename	size	sizeInBytes	timestamp	url	project	fileType	md5
Zymoseptoria pseudotritici STIR04_2.2.1	Zymps1_AssemblyScaffolds_Repeatmasked.fasta.gz	9 MB	9926421	Thu Oct 02 11:06:00 PDT 2014	/portal/Zymps1/download/Zymps1_AssemblyScaffolds_Repeatmasked.fasta.gz		Unknown	NA
Zymoseptoria brevis Zb18110	Zymbr1_AssemblyScaffolds_Repeatmasked.fasta.gz	9 MB	10013809	Mon Jul 10 16:44:35 PDT 2017	/portal/Zymbr1/download/Zymbr1_AssemblyScaffolds_Repeatmasked.fasta.gz		Unknown	NA
Zymoseptoria ardabiliae STIR04_1.1.1	Zymar1_AssemblyScaffolds_Repeatmasked.fasta.gz	9 MB	9697048	Thu Oct 02 11:05:10 PDT 2014	/portal/Zymar1/download/Zymar1_AssemblyScaffolds_Repeatmasked.fasta.gz		Unknown	NA
Zygosaccharomyces rouxii CBS732	Zygro1_AssemblyScaffolds_Repeatmasked.fasta.gz	2 MB	3045006	Mon Jan 26 14:49:59 PST 2015	/portal/Zygro1/download/Zygro1_AssemblyScaffolds_Repeatmasked.fasta.gz		Unknown	NA
Zygoascus hellenicus Y-7136 v1.0	Zyghe1_2_AssemblyScaffolds_Repeatmasked.fasta.gz	3 MB	3788830	Wed Sep 09 18:16:18 PDT 2015	/portal/Zyghe1_2/download/Zyghe1_2_AssemblyScaffolds_Repeatmasked.fasta.gz	1040573	Unknown	NA
Zychaea mexicana RSA 1403 v1.0	Zycmex1_AssemblyScaffolds_Repeatmasked.fasta.gz	15 MB	16134355	Tue Jul 05 16:02:05 PDT 2016	/portal/Zycmex1/download/Zycmex1_AssemblyScaffolds_Repeatmasked.fasta.gz	1098951	Unknown	NA
Zopfia rhizophila v1.0	Zoprh1_AssemblyScaffolds_Repeatmasked.fasta.gz	45 MB	47406799	Fri May 31 01:56:08 PDT 2013	/portal/Zoprh1/download/Zoprh1_AssemblyScaffolds_Repeatmasked.fasta.gz	1011325	Unknown	b5bbdb36dce37561b184ccbdf0928d7f
Zoophthora radicans ATCC 208865 v1.0	Zoorad1_AssemblyScaffolds_Repeatmasked.fasta.gz	192 MB	201505517	Mon Apr 09 12:14:23 PDT 2018	/portal/Zoorad1/download/Zoorad1_AssemblyScaffolds_Repeatmasked.fasta.gz	1015491	Unknown	NA
Zasmidium cellare ATCC 36951 v1.0	Zasce1_AssemblyScaffolds_Repeatmasked.fasta.gz	11 MB	12171392	Wed Aug 08 12:35:17 PDT 2012	/portal/Zasce1/download/Zasce1_AssemblyScaffolds_Repeatmasked.fasta.gz	402903	Unknown	6b85a73b2853413458a0f75e4e601d5b
Zancudomyces culisetae COL-18-3	Zancul2_AssemblyScaffolds_Repeatmasked.fasta.gz	8 MB	9015246	Mon Aug 07 17:31:41 PDT 2017	/portal/Zancul2/download/Zancul2_AssemblyScaffolds_Repeatmasked.fasta.gz		Unknown	NA
Zalerion varium MPI-CAGE-AT-0135 v1.0	Zalva1_AssemblyScaffolds_Repeatmasked.fasta.gz	16 MB	17589623	Thu Jan 03 01:18:44 PST 2019	/portal/Zalva1/download/Zalva1_AssemblyScaffolds_Repeatmasked.fasta.gz	1103671	Unknown	NA
Yarrowia lipolytica YB567 v1.0	YarliYB567_AssemblyScaffolds_Repeatmasked.fasta.gz	6 MB	6356487	Wed May 02 15:15:57 PDT 2018	/portal/YarliYB567/download/YarliYB567_AssemblyScaffolds_Repeatmasked.fasta.gz	1125773	Unknown	NA
Yarrowia lipolytica YB566 v1.0	YarliYB566_AssemblyScaffolds_Repeatmasked.fasta.gz	6 MB	6356586	Thu May 03 14:45:34 PDT 2018	/portal/YarliYB566/download/YarliYB566_AssemblyScaffolds_Repeatmasked.fasta.gz	1125772	Unknown	NA
Yarrowia lipolytica YB420 v1.0	YarliYB420_AssemblyScaffolds_Repeatmasked.fasta.gz	6 MB	6337095	Thu May 03 14:34:45 PDT 2018	/portal/YarliYB420/download/YarliYB420_AssemblyScaffolds_Repeatmasked.fasta.gz	1125771	Unknown	NA
Yarrowia lipolytica YB419 v1.0	YarliYB419_AssemblyScaffolds_Repeatmasked.fasta.gz	6 MB	6320798	Thu May 03 15:24:17 PDT 2018	/portal/YarliYB419/download/YarliYB419_AssemblyScaffolds_Repeatmasked.fasta.gz	1125770	Unknown	NA
Yarrowia lipolytica YB392 v1.0	YarliYB392_AssemblyScaffolds_Repeatmasked.fasta.gz	6 MB	6330621	Tue Feb 20 16:31:20 PST 2018	/portal/YarliYB392/download/YarliYB392_AssemblyScaffolds_Repeatmasked.fasta.gz	1125769	Unknown	NA
Yarrowia lipolytica FKP355 v1.0	Yarlip1_AssemblyScaffolds_Repeatmasked.fasta.gz	6 MB	6309161	Wed Sep 28 17:58:15 PDT 2016	/portal/Yarlip1/download/Yarlip1_AssemblyScaffolds_Repeatmasked.fasta.gz	1105723	Unknown	NA
Yarrowia lipolytica (strain CLIB122)	Yarli1_AssemblyScaffolds_Repeatmasked.fasta.gz	6 MB	6590783	Wed Jan 16 10:57:10 PST 2013	/portal/Yarli1/download/Yarli1_AssemblyScaffolds_Repeatmasked.fasta.gz		Unknown	0ff3f1751a96f8ce05e44f58376c4478
Xylona heveae TC161 v1.0	Xylhe1_AssemblyScaffolds_Repeatmasked.fasta.gz	7 MB	7636754	Fri Aug 16 20:11:37 PDT 2013	/portal/Xylhe1/download/Xylhe1_AssemblyScaffolds_Repeatmasked.fasta.gz	1019529	Unknown	16449d1c34fbd8bbe5de5ec4ba2af18d
Xylariales sp. PMI_506 v1.0	XylPMI506_AssemblyScaffolds_Repeatmasked.fasta.gz	15 MB	16077695	Wed Oct 19 22:16:42 PDT 2016	/portal/XylPMI506/download/XylPMI506_AssemblyScaffolds_Repeatmasked.fasta.gz	1113385	Unknown	NA
Xylariales sp. AK1849 v1.0	Plecto1_AssemblyScaffolds_Repeatmasked.fasta.gz	11 MB	12568210	Thu Sep 20 13:49:48 PDT 2018	/portal/Plecto1/download/Plecto1_AssemblyScaffolds_Repeatmasked.fasta.gz	1033473	Unknown	NA
Xylaria hypoxylon OSC100004 v1.0	Xylhyp1_AssemblyScaffolds_Repeatmasked.fasta.gz	12 MB	13478967	Tue Dec 22 21:36:47 PST 2015	/portal/Xylhyp1/download/Xylhyp1_AssemblyScaffolds_Repeatmasked.fasta.gz	1050987	Unknown	NA
Xylaria flabelliformis NC1011 v1.0	Xylcub1_AssemblyScaffolds_Repeatmasked.fasta.gz	12 MB	13139222	Fri Oct 26 15:34:43 PDT 2018	/portal/Xylcub1/download/Xylcub1_AssemblyScaffolds_Repeatmasked.fasta.gz	1199920	Unknown	NA
Xerocomus badius 84.06 v1.0	Xerba1_AssemblyScaffolds_Repeatmasked.fasta.gz	11 MB	11718430	Thu Feb 26 15:01:35 PST 2015	/portal/Xerba1/download/Xerba1_AssemblyScaffolds_Repeatmasked.fasta.gz	1019549	Unknown	NA
Xenasmatella vaga CBS212.54 v1.0	Xenvag1_AssemblyScaffolds_Repeatmasked.fasta.gz	18 MB	19502594	Thu May 05 19:21:46 PDT 2016	/portal/Xenvag1/download/Xenvag1_AssemblyScaffolds_Repeatmasked.fasta.gz	1051167	Unknown	NA
Xanthoria parietina 46-1-SA22 v1.1	Xanpa2_AssemblyScaffolds_Repeatmasked.fasta.gz	9 MB	10030494	Fri Sep 19 14:46:31 PDT 2014	/portal/Xanpa2/download/Xanpa2_AssemblyScaffolds_Repeatmasked.fasta.gz	16820	Unknown	NA
Wolfiporia cocos MD-104 SS10 v1.0	Wolco1_AssemblyScaffolds_Repeatmasked.fasta.gz	15 MB	15925847	Wed Mar 07 17:25:09 PST 2012	/portal/Wolco1/download/Wolco1_AssemblyScaffolds_Repeatmasked.fasta.gz	402959	Unknown	7b20551391158d092a6eed6f6ac6fa74
Wilcoxina mikolae CBS 423.85 v1.0	Wilmi1_AssemblyScaffolds_Repeatmasked.fasta.gz	34 MB	36481048	Wed Jul 10 16:53:06 PDT 2013	/portal/Wilmi1/download/Wilmi1_AssemblyScaffolds_Repeatmasked.fasta.gz	1016515	Unknown	f3be83ddc39528ca34ae71dd1841f466
Wickerhamomyces anomalus NRRL Y-366-8 v1.0	Wican1_AssemblyScaffolds_Repeatmasked.fasta.gz	4 MB	4326146	Wed Mar 07 17:25:01 PST 2012	/portal/Wican1/download/Wican1_AssemblyScaffolds_Repeatmasked.fasta.gz	402434	Unknown	e0ed026fbf52868e653418ea07e52e16
Wickerhamiella domercqiae NRRL Y-6692 v1.0	Wicdo1_AssemblyScaffolds_Repeatmasked.fasta.gz	2 MB	2627462	Thu Jul 28 17:35:11 PDT 2016	/portal/Wicdo1/download/Wicdo1_AssemblyScaffolds_Repeatmasked.fasta.gz	1040567	Unknown	NA
Westerdykella ornata CBS 379.55 v1.0	Wesor1_AssemblyScaffolds_Repeatmasked.fasta.gz	8 MB	8488484	Fri Jun 06 12:12:36 PDT 2014	/portal/Wesor1/download/Wesor1_AssemblyScaffolds_Repeatmasked.fasta.gz	1019761	Unknown	NA
Wallemia mellicola v1.0	Walse1_AssemblyScaffolds_Repeatmasked.fasta.gz	2 MB	3130369	Wed Mar 07 17:24:48 PST 2012	/portal/Walse1/download/Walse1_AssemblyScaffolds_Repeatmasked.fasta.gz	402454	Unknown	a60235ea16349a7bc91ff166e936d02e
Wallemia ichthyophaga EXF-994	Walic1_AssemblyScaffolds_Repeatmasked.fasta.gz	2 MB	2994717	Wed Oct 09 13:51:33 PDT 2013	/portal/Walic1/download/Walic1_AssemblyScaffolds_Repeatmasked.fasta.gz		Unknown	0540eaf2bd907eb3b15e267b294c8cdc
Vuilleminia comedens VcCUCC2015_SSI6 v1.0	Vuicom1_AssemblyScaffolds_Repeatmasked.fasta.gz	17 MB	18654345	Tue Dec 20 17:45:01 PST 2016	/portal/Vuicom1/download/Vuicom1_AssemblyScaffolds_Repeatmasked.fasta.gz	1106941	Unknown	NA
Vuilleminia comedens VcCUCC2015_SSI3 v1.0	Vuico1_AssemblyScaffolds_Repeatmasked.fasta.gz	18 MB	19376092	Fri Apr 14 17:46:32 PDT 2017	/portal/Vuico1/download/Vuico1_AssemblyScaffolds_Repeatmasked.fasta.gz	1106939	Unknown	NA
Volvariella volvacea V23	Volvo1_AssemblyScaffolds_Repeatmasked.fasta.gz	10 MB	11241283	Mon Jul 01 14:36:34 PDT 2013	/portal/Volvo1/download/Volvo1_AssemblyScaffolds_Repeatmasked.fasta.gz		Unknown	3d10d3f367883c08d09df299d4dbe3f9
Violaceomyces palustris SA 807 v1.0	Ustsp1_AssemblyScaffolds_Repeatmasked.fasta.gz	8 MB	8520125	Tue Dec 23 04:56:32 PST 2014	/portal/Ustsp1/download/Ustsp1_AssemblyScaffolds_Repeatmasked.fasta.gz	1019621	Unknown	NA
Verticillium dahliae VdLs.17	Verda1_AssemblyScaffolds_Repeatmasked.fasta.gz	10 MB	10587864	Wed Mar 07 17:24:02 PST 2012	/portal/Verda1/download/Verda1_AssemblyScaffolds_Repeatmasked.fasta.gz		Unknown	a26e7dbd3f9c2e656bb81858140d07b9
Verticillium dahliae MPI-CAGE-AT-0001 v1.0	Verdah1_AssemblyScaffolds_Repeatmasked.fasta.gz	11 MB	12440625	Fri Nov 16 13:53:14 PST 2018	/portal/Verdah1/download/Verdah1_AssemblyScaffolds_Repeatmasked.fasta.gz	1103621	Unknown	NA
Verticillium alfalfae VaMs.102	Veral1_AssemblyScaffolds_Repeatmasked.fasta.gz	9 MB	9556146	Mon Oct 28 23:33:23 PDT 2013	/portal/Veral1/download/Veral1_AssemblyScaffolds_Repeatmasked.fasta.gz		Unknown	f7a04fb84a0be0ecea9805f268d61e29
Verruculina enalia CBS 304.66 v1.0	Veren1_AssemblyScaffolds_Repeatmasked.fasta.gz	17 MB	18016453	Tue Jun 17 15:10:34 PDT 2014	/portal/Veren1/download/Veren1_AssemblyScaffolds_Repeatmasked.fasta.gz	1019669	Unknown	NA
Verruconis gallopava	Verga1_AssemblyScaffolds_Repeatmasked.fasta.gz	9 MB	9879496	Fri Aug 26 18:34:08 PDT 2016	/portal/Verga1/download/Verga1_AssemblyScaffolds_Repeatmasked.fasta.gz		Unknown	NA
Venturia pirina	Venpi1_AssemblyScaffolds_Repeatmasked.fasta.gz	11 MB	12308663	Mon Mar 30 13:38:04 PDT 2015	/portal/Venpi1/download/Venpi1_AssemblyScaffolds_Repeatmasked.fasta.gz		Unknown	NA
Venturia inaequalis	Venin1_AssemblyScaffolds_Repeatmasked.fasta.gz	13 MB	14292498	Wed Sep 24 16:58:24 PDT 2014	/portal/Venin1/download/Venin1_AssemblyScaffolds_Repeatmasked.fasta.gz		Unknown	NA
Veluticeps abietina OMC1657 v1.0	Velabi1_AssemblyScaffolds_Repeatmasked.fasta.gz	12 MB	13593716	Sat May 26 20:54:56 PDT 2018	/portal/Velabi1/download/Velabi1_AssemblyScaffolds_Repeatmasked.fasta.gz	1177594	Unknown	NA
Vararia minispora EC-137 v1.0	Varmin1_AssemblyScaffolds_Repeatmasked.fasta.gz	11 MB	11690326	Wed Feb 17 20:03:32 PST 2016	/portal/Varmin1/download/Varmin1_AssemblyScaffolds_Repeatmasked.fasta.gz	1006141	Unknown	NA
Valsariales sp. FL0756 v1.0	DelFL0756_1_AssemblyScaffolds_Repeatmasked.fasta.gz	10 MB	11527435	Mon Oct 22 16:45:24 PDT 2018	/portal/DelFL0756_1/download/DelFL0756_1_AssemblyScaffolds_Repeatmasked.fasta.gz	1033457	Unknown	NA
Valetoniellopsis laxa CBS 191.97 v1.0	Valla1_AssemblyScaffolds_Repeatmasked.fasta.gz	6 MB	6846006	Fri Sep 19 18:06:57 PDT 2014	/portal/Valla1/download/Valla1_AssemblyScaffolds_Repeatmasked.fasta.gz	1019489	Unknown	NA
Ustilago maydis 521 v2.0	Ustma2_2_AssemblyScaffolds_Repeatmasked.fasta.gz	5 MB	6127950	Thu Nov 16 14:29:01 PST 2017	/portal/Ustma2_2/download/Ustma2_2_AssemblyScaffolds_Repeatmasked.fasta.gz		Unknown	NA
Ustilago hordei Uh4857_4	Usthor1_AssemblyScaffolds_Repeatmasked.fasta.gz	6 MB	6439102	Thu Apr 06 19:43:02 PDT 2017	/portal/Usthor1/download/Usthor1_AssemblyScaffolds_Repeatmasked.fasta.gz		Unknown	NA
Ustilaginoidea virens	Ustvir1_AssemblyScaffolds_Repeatmasked.fasta.gz	10 MB	10505072	Fri Jun 30 15:07:28 PDT 2017	/portal/Ustvir1/download/Ustvir1_AssemblyScaffolds_Repeatmasked.fasta.gz		Unknown	NA
Usnea florida ATCC18376 v1.0	Usnflo1_AssemblyScaffolds_Repeatmasked.fasta.gz	12 MB	13172163	Sat Apr 09 00:57:39 PDT 2016	/portal/Usnflo1/download/Usnflo1_AssemblyScaffolds_Repeatmasked.fasta.gz	1051215	Unknown	NA
Urocystis primulicola RUB 030670 v1.0	Uropr1_AssemblyScaffolds_Repeatmasked.fasta.gz	4 MB	4324093	Fri Feb 09 15:09:24 PST 2018	/portal/Uropr1/download/Uropr1_AssemblyScaffolds_Repeatmasked.fasta.gz	1143780	Unknown	NA
Urocystis occulta CBS 102.71 v1.0	Uroocc1_AssemblyScaffolds_Repeatmasked.fasta.gz	5 MB	5772376	Tue Jul 10 17:51:01 PDT 2018	/portal/Uroocc1/download/Uroocc1_AssemblyScaffolds_Repeatmasked.fasta.gz	1185590	Unknown	NA
Uncinocarpus reesii UAMH 1704	Uncre1_AssemblyScaffolds_Repeatmasked.fasta.gz	6 MB	6937350	Wed Oct 23 22:54:30 PDT 2013	/portal/Uncre1/download/Uncre1_AssemblyScaffolds_Repeatmasked.fasta.gz		Unknown	33ddf0b033aae424773574c577f45c59
Umbelopsis sp. nov. AD052 v1.0	Umbsp_AD052_1_AssemblyScaffolds_Repeatmasked.fasta.gz	6 MB	7042469	Fri Sep 09 17:18:30 PDT 2016	/portal/Umbsp_AD052_1/download/Umbsp_AD052_1_AssemblyScaffolds_Repeatmasked.fasta.gz	1098917	Unknown	NA
Umbelopsis sp. nov. AD052 - Piptocephalis tieghemiana RSA 1565 Co-culture	Piptie1_AssemblyScaffolds_Repeatmasked.fasta.gz	5 MB	5835629	Wed Jun 20 18:04:50 PDT 2018	/portal/Piptie1/download/Piptie1_AssemblyScaffolds_Repeatmasked.fasta.gz	1185347	Unknown	NA
Umbelopsis ramanniana AG # v1.0	Umbra1_AssemblyScaffolds_Repeatmasked.fasta.gz	7 MB	7376535	Mon Oct 01 18:38:56 PDT 2012	/portal/Umbra1/download/Umbra1_AssemblyScaffolds_Repeatmasked.fasta.gz	1006137	Unknown	1c681d02d1d6f71d8b8e6492e8c6d886
Umbelopsis isabellina AD026 v1.0	Umbisa1_AssemblyScaffolds_Repeatmasked.fasta.gz	6 MB	6824489	Mon Oct 23 14:20:55 PDT 2017	/portal/Umbisa1/download/Umbisa1_AssemblyScaffolds_Repeatmasked.fasta.gz	1098919	Unknown	NA
Tulasnella calospora UAMH 9824 v1.0	Tulcal1_AssemblyScaffolds_Repeatmasked.fasta.gz	21 MB	22125538	Mon Aug 14 21:02:45 PDT 2017	/portal/Tulcal1/download/Tulcal1_AssemblyScaffolds_Repeatmasked.fasta.gz	1140011	Unknown	NA
Tulasnella calospora AL13/4D v1.0	Tulca1_AssemblyScaffolds_Repeatmasked.fasta.gz	16 MB	17388470	Fri Jun 08 11:51:05 PDT 2012	/portal/Tulca1/download/Tulca1_AssemblyScaffolds_Repeatmasked.fasta.gz	404728	Unknown	7e1567b08dbeca6bca600291d5fe26b1
Tuber melanosporum Mel28 v1.2	Tubme1v2_AssemblyScaffolds_Repeatmasked.fasta.gz	38 MB	39983764	Thu Feb 11 22:36:44 PST 2016	/portal/Tubme1v2/download/Tubme1v2_AssemblyScaffolds_Repeatmasked.fasta.gz		Unknown	NA
Tuber magnatum v1.0	Tubma1_AssemblyScaffolds_Repeatmasked.fasta.gz	50 MB	53327309	Sat Mar 15 09:45:33 PDT 2014	/portal/Tubma1/download/Tubma1_AssemblyScaffolds_Repeatmasked.fasta.gz		Unknown	NA
Tuber borchii Tbo3840 v1.0	Tubbor1_AssemblyScaffolds_Repeatmasked.fasta.gz	29 MB	31367048	Mon Jun 06 19:26:06 PDT 2016	/portal/Tubbor1/download/Tubbor1_AssemblyScaffolds_Repeatmasked.fasta.gz	1034997	Unknown	NA
Tuber aestivum var. urcinatum v1.0	Tubae1_AssemblyScaffolds_Repeatmasked.fasta.gz	40 MB	42801674	Mon Feb 29 20:18:27 PST 2016	/portal/Tubae1/download/Tubae1_AssemblyScaffolds_Repeatmasked.fasta.gz		Unknown	NA
Trypethelium eluteriae v1.0	Tryvi1_AssemblyScaffolds_Repeatmasked.fasta.gz	9 MB	10132293	Fri Jun 07 02:01:04 PDT 2013	/portal/Tryvi1/download/Tryvi1_AssemblyScaffolds_Repeatmasked.fasta.gz	1006394	Unknown	57f9c72ca705ca4c80b8cca16f883822
Truncatella angustata MPI-SDFR-AT-0073 v1.0	Truan1_AssemblyScaffolds_Repeatmasked.fasta.gz	14 MB	14802801	Thu Jun 22 10:09:18 PDT 2017	/portal/Truan1/download/Truan1_AssemblyScaffolds_Repeatmasked.fasta.gz	1103645	Unknown	NA
Tritirachium sp. CBS 265.96 v1.0	Trisp1_AssemblyScaffolds_Repeatmasked.fasta.gz	5 MB	5892159	Tue Feb 25 16:55:44 PST 2014	/portal/Trisp1/download/Trisp1_AssemblyScaffolds_Repeatmasked.fasta.gz	1019617	Unknown	NA
Triparticalcar arcticum BR59 v1.0	Triarc1_AssemblyScaffolds_Repeatmasked.fasta.gz	9 MB	10025919	Thu Apr 19 17:17:56 PDT 2018	/portal/Triarc1/download/Triarc1_AssemblyScaffolds_Repeatmasked.fasta.gz	1148074	Unknown	NA
Trinosporium guianense CBS132537 v1.0	Trigu1_AssemblyScaffolds_Repeatmasked.fasta.gz	7 MB	7596990	Tue Dec 09 14:29:54 PST 2014	/portal/Trigu1/download/Trigu1_AssemblyScaffolds_Repeatmasked.fasta.gz	1040180	Unknown	NA
Trichosporon oleaginosus IBC0246 v1.0	Triol1_AssemblyScaffolds_Repeatmasked.fasta.gz	5 MB	6186004	Fri Apr 25 15:02:08 PDT 2014	/portal/Triol1/download/Triol1_AssemblyScaffolds_Repeatmasked.fasta.gz	1024042	Unknown	NA
Trichosporon guehoae v1.0	Trigue1_AssemblyScaffolds_Repeatmasked.fasta.gz	9 MB	9832870	Fri Feb 05 13:29:22 PST 2016	/portal/Trigue1/download/Trigue1_AssemblyScaffolds_Repeatmasked.fasta.gz	1063583	Unknown	NA
Trichosporon chiarellii MYA-4694 v1.0	Trich1_AssemblyScaffolds_Repeatmasked.fasta.gz	7 MB	7757603	Tue Jan 06 16:11:13 PST 2015	/portal/Trich1/download/Trich1_AssemblyScaffolds_Repeatmasked.fasta.gz	1042939	Unknown	NA
Trichosporon asahii var. asahii CBS 8904	Trias8904_AssemblyScaffolds_Repeatmasked.fasta.gz	7 MB	7740331	Mon Jul 17 18:05:34 PDT 2017	/portal/Trias8904/download/Trias8904_AssemblyScaffolds_Repeatmasked.fasta.gz		Unknown	NA
Trichosporon asahii var. asahii CBS 2479	Trias2479_AssemblyScaffolds_Repeatmasked.fasta.gz	7 MB	7545446	Mon Jul 10 16:38:05 PDT 2017	/portal/Trias2479/download/Trias2479_AssemblyScaffolds_Repeatmasked.fasta.gz		Unknown	NA
Trichophyton verrucosum HKI 0517	Triver1_AssemblyScaffolds_Repeatmasked.fasta.gz	6 MB	7084013	Fri Nov 22 23:57:43 PST 2013	/portal/Triver1/download/Triver1_AssemblyScaffolds_Repeatmasked.fasta.gz		Unknown	14de26d14d951c23051ef41c2396e456
Trichophyton rubrum CBS 118892	Triru1_AssemblyScaffolds_Repeatmasked.fasta.gz	6 MB	6936856	Fri Aug 23 16:50:22 PDT 2013	/portal/Triru1/download/Triru1_AssemblyScaffolds_Repeatmasked.fasta.gz		Unknown	54303c426802841bbd2abd12951d1320
Trichophaea hybrida UTF0779 v1.0	Trihyb1_AssemblyScaffolds_Repeatmasked.fasta.gz	44 MB	46313789	Wed Oct 12 12:55:38 PDT 2016	/portal/Trihyb1/download/Trihyb1_AssemblyScaffolds_Repeatmasked.fasta.gz	1086381	Unknown	NA
Trichomonascus petasosporus NRRL YB-2093 v1.0	Tripe1_AssemblyScaffolds_Repeatmasked.fasta.gz	4 MB	4465542	Thu Jan 15 12:05:48 PST 2015	/portal/Tripe1/download/Tripe1_AssemblyScaffolds_Repeatmasked.fasta.gz	1042933	Unknown	NA
Tricholoma matsutake 945 v3.0	Trima3_AssemblyScaffolds_Repeatmasked.fasta.gz	48 MB	50395335	Thu Mar 28 16:42:27 PDT 2013	/portal/Trima3/download/Trima3_AssemblyScaffolds_Repeatmasked.fasta.gz	404726	Unknown	766ef91cdd1e97e84ecc165c4cb9ca55
Trichoderma virens Gv29-8 v2.0	Trichoderma_virens_v2.allmasked.gz	11 MB	12432068	Wed Mar 07 17:13:58 PST 2012	/portal/TriviGv29_8_2/download/Trichoderma_virens_v2.allmasked.gz	16785	Unknown	18318fcffd261481aa27ab2a847255e8
Trichoderma reesei v2.0	Trichoderma_reeseiV2.allmasked.gz	10 MB	10610336	Wed Mar 07 17:13:42 PST 2012	/portal/Trire2/download/Trichoderma_reeseiV2.allmasked.gz	16784	Unknown	570c79e70fb1df0cf7ffea46d0c3cd4d
Trichoderma reesei RUT C-30 v1.0	TrireRUTC30_1_AssemblyScaffolds_Repeatmasked.fasta.gz	9 MB	10358479	Wed Mar 07 17:13:53 PST 2012	/portal/TrireRUTC30_1/download/TrireRUTC30_1_AssemblyScaffolds_Repeatmasked.fasta.gz	403119	Unknown	1faa92d153f8081da8ff81be2dd9bc8d
Trichoderma pleuroti TPhu1	Triple1_AssemblyScaffolds_Repeatmasked.fasta.gz	11 MB	11984135	Thu Dec 20 17:41:48 PST 2018	/portal/Triple1/download/Triple1_AssemblyScaffolds_Repeatmasked.fasta.gz		Unknown	NA
Trichoderma parareesei CBS 125925	Tripar1_AssemblyScaffolds_Repeatmasked.fasta.gz	9 MB	10007342	Wed Sep 19 17:09:02 PDT 2018	/portal/Tripar1/download/Tripar1_AssemblyScaffolds_Repeatmasked.fasta.gz		Unknown	NA
Trichoderma longibrachiatum MK1 v1.0	Trilon1_AssemblyScaffolds_Repeatmasked.fasta.gz	9 MB	10105220	Wed Sep 26 18:11:42 PDT 2018	/portal/Trilon1/download/Trilon1_AssemblyScaffolds_Repeatmasked.fasta.gz	1185339	Unknown	NA
Trichoderma longibrachiatum ATCC 18648 v3.0	Trilo3_AssemblyScaffolds_Repeatmasked.fasta.gz	9 MB	9777348	Wed Sep 11 19:37:07 PDT 2013	/portal/Trilo3/download/Trilo3_AssemblyScaffolds_Repeatmasked.fasta.gz	403728	Unknown	1357327252175ae2ccfa891a10d281f0
Trichoderma harzianum TR274 v1.0	Trihar1_AssemblyScaffolds_Repeatmasked.fasta.gz	12 MB	12836332	Mon Sep 29 12:56:16 PDT 2014	/portal/Trihar1/download/Trihar1_AssemblyScaffolds_Repeatmasked.fasta.gz		Unknown	NA
Trichoderma harzianum T22 v1.0	TriharT22_1_AssemblyScaffolds_Repeatmasked.fasta.gz	12 MB	12627693	Mon Oct 15 20:16:24 PDT 2018	/portal/TriharT22_1/download/TriharT22_1_AssemblyScaffolds_Repeatmasked.fasta.gz	1185335	Unknown	NA
Trichoderma harzianum M10 v1.0	TriharM10_1_AssemblyScaffolds_Repeatmasked.fasta.gz	12 MB	12639944	Mon Oct 15 20:25:24 PDT 2018	/portal/TriharM10_1/download/TriharM10_1_AssemblyScaffolds_Repeatmasked.fasta.gz	1185333	Unknown	NA
Trichoderma harzianum CBS 226.95 v1.0	Triha1_AssemblyScaffolds_Repeatmasked.fasta.gz	12 MB	13028971	Wed Mar 07 17:13:33 PST 2012	/portal/Triha1/download/Triha1_AssemblyScaffolds_Repeatmasked.fasta.gz	403727	Unknown	fcd269248e5f669741abbd73e92ce545
Trichoderma hamatum GD12	Triham1_AssemblyScaffolds_Repeatmasked.fasta.gz	11 MB	12075385	Thu Jan 03 02:02:40 PST 2019	/portal/Triham1/download/Triham1_AssemblyScaffolds_Repeatmasked.fasta.gz		Unknown	NA
Trichoderma guizhouense NJAU 4742	Trigui1_AssemblyScaffolds_Repeatmasked.fasta.gz	11 MB	11996901	Tue Sep 04 17:57:20 PDT 2018	/portal/Trigui1/download/Trigui1_AssemblyScaffolds_Repeatmasked.fasta.gz		Unknown	NA
Trichoderma gamsii T6085	Trigam1_AssemblyScaffolds_Repeatmasked.fasta.gz	11 MB	11863948	Thu Sep 14 16:28:33 PDT 2017	/portal/Trigam1/download/Trigam1_AssemblyScaffolds_Repeatmasked.fasta.gz		Unknown	NA
Trichoderma citrinoviride TUCIM 6016 v4.0	Trici4_AssemblyScaffolds_Repeatmasked.fasta.gz	9 MB	10338803	Wed Oct 02 12:28:25 PDT 2013	/portal/Trici4/download/Trici4_AssemblyScaffolds_Repeatmasked.fasta.gz	1013721	Unknown	3240d4f7d818779fc5d735b13cd75ec3
Trichoderma atroviride v2.0	Trichoderma_atroviride_v2.allmasked.gz	10 MB	11508800	Wed Mar 07 17:13:32 PST 2012	/portal/Triat2/download/Trichoderma_atroviride_v2.allmasked.gz	16783	Unknown	0e28b5c8279eb05acd2123d22d9f18e9
Trichoderma atroviride P1 v1.0	Triatrov1_AssemblyScaffolds_Repeatmasked.fasta.gz	11 MB	11610169	Fri Oct 19 17:18:52 PDT 2018	/portal/Triatrov1/download/Triatrov1_AssemblyScaffolds_Repeatmasked.fasta.gz	1185337	Unknown	NA
Trichoderma atroviride F7 v1.0	Triatro1_AssemblyScaffolds_Repeatmasked.fasta.gz	10 MB	11418348	Fri Oct 19 18:46:11 PDT 2018	/portal/Triatro1/download/Triatro1_AssemblyScaffolds_Repeatmasked.fasta.gz	1185341	Unknown	NA
Trichoderma atroviride B10 v1.0	Triatr1_AssemblyScaffolds_Repeatmasked.fasta.gz	10 MB	11374496	Fri Oct 19 19:14:25 PDT 2018	/portal/Triatr1/download/Triatr1_AssemblyScaffolds_Repeatmasked.fasta.gz	1185343	Unknown	NA
Trichoderma atrobrunneum ITEM 908	Triatrob1_AssemblyScaffolds_Repeatmasked.fasta.gz	11 MB	12277052	Thu Oct 04 14:46:57 PDT 2018	/portal/Triatrob1/download/Triatrob1_AssemblyScaffolds_Repeatmasked.fasta.gz		Unknown	NA
Trichoderma asperellum TR356 v1.0	Triasp1_AssemblyScaffolds_Repeatmasked.fasta.gz	10 MB	11108636	Tue May 19 17:40:21 PDT 2015	/portal/Triasp1/download/Triasp1_AssemblyScaffolds_Repeatmasked.fasta.gz		Unknown	NA
Trichoderma asperellum CBS 433.97 v1.0	Trias1_AssemblyScaffolds_Repeatmasked.fasta.gz	11 MB	11906826	Wed Mar 07 17:13:19 PST 2012	/portal/Trias1/download/Trias1_AssemblyScaffolds_Repeatmasked.fasta.gz	403726	Unknown	c396eb30bfcc3493d8af9443b19262ce
Trichoderma arundinaceum IBT 40837	Triaru1_AssemblyScaffolds_Repeatmasked.fasta.gz	11 MB	11575951	Thu Dec 20 18:12:32 PST 2018	/portal/Triaru1/download/Triaru1_AssemblyScaffolds_Repeatmasked.fasta.gz		Unknown	NA
Trichodelitschia bisporula CBS 262.69 v1.0	Tribi1_AssemblyScaffolds_Repeatmasked.fasta.gz	7 MB	8063614	Thu Nov 13 18:20:45 PST 2014	/portal/Tribi1/download/Tribi1_AssemblyScaffolds_Repeatmasked.fasta.gz	1019741	Unknown	NA
Tricharina praecox DOB2270 v1.0	Tripra1_AssemblyScaffolds_Repeatmasked.fasta.gz	11 MB	12098434	Wed Feb 21 15:47:09 PST 2018	/portal/Tripra1/download/Tripra1_AssemblyScaffolds_Repeatmasked.fasta.gz	1127119	Unknown	NA
Trichaptum abietinum v1.0	Triab1_1_AssemblyScaffolds_Repeatmasked.fasta.gz	11 MB	12403797	Mon Apr 29 15:37:10 PDT 2013	/portal/Triab1_1/download/Triab1_1_AssemblyScaffolds_Repeatmasked.fasta.gz	1006923	Unknown	bb9f0c055d491f9b718138660b0e5809
Tremella mesenterica Fries v1.0	Treme1_masked_genomic_scaffolds.fasta.gz	8 MB	8884467	Wed Mar 07 17:13:15 PST 2012	/portal/Treme1/download/Treme1_masked_genomic_scaffolds.fasta.gz	52341	Unknown	c9c4f5ebafdc9abb5ae4ca9475046d09
Trematosphaeria pertusa CBS 122368 v1.0	Trepe1_AssemblyScaffolds_Repeatmasked.fasta.gz	14 MB	14695329	Wed Apr 09 18:19:00 PDT 2014	/portal/Trepe1/download/Trepe1_AssemblyScaffolds_Repeatmasked.fasta.gz	1019781	Unknown	NA
Trametopsis cervina CIRM-BRFM 1824 v1.0	Trace1_AssemblyScaffolds_Repeatmasked.fasta.gz	8 MB	9246240	Thu Apr 23 19:26:46 PDT 2015	/portal/Trace1/download/Trace1_AssemblyScaffolds_Repeatmasked.fasta.gz	1051569	Unknown	NA
Trametes versicolor v1.0	Trave1_AssemblyScaffolds_Repeatmasked.fasta.gz	13 MB	13897586	Wed Mar 07 17:12:58 PST 2012	/portal/Trave1/download/Trave1_AssemblyScaffolds_Repeatmasked.fasta.gz	402893	Unknown	d967e6bba4c05b509f35d27ae8625cdf
Trametes pubescens FBCC735	Trapub1_AssemblyScaffolds_Repeatmasked.fasta.gz	11 MB	12564049	Wed Sep 28 19:34:55 PDT 2016	/portal/Trapub1/download/Trapub1_AssemblyScaffolds_Repeatmasked.fasta.gz		Unknown	NA
Trametes polyzona CIRM-BRFM 1798 v1.0	Trapol1_AssemblyScaffolds_Repeatmasked.fasta.gz	10 MB	10786730	Tue Jul 11 20:03:47 PDT 2017	/portal/Trapol1/download/Trapol1_AssemblyScaffolds_Repeatmasked.fasta.gz	1127640	Unknown	NA
Trametes meyenii CIRM-BRFM 1810 v1.0	Tramey1_AssemblyScaffolds_Repeatmasked.fasta.gz	10 MB	11154674	Mon Jun 12 20:03:17 PDT 2017	/portal/Tramey1/download/Tramey1_AssemblyScaffolds_Repeatmasked.fasta.gz	1127636	Unknown	NA
Trametes maxima CIRM-BRFM 1813 v1.0	Tramax1_AssemblyScaffolds_Repeatmasked.fasta.gz	11 MB	11545228	Wed Jul 12 17:10:24 PDT 2017	/portal/Tramax1/download/Tramax1_AssemblyScaffolds_Repeatmasked.fasta.gz	1127644	Unknown	NA
Trametes ljubarskyi CIRM1659 v1.0	Tralj1_AssemblyScaffolds_Repeatmasked.fasta.gz	9 MB	10474101	Mon Jun 16 18:00:35 PDT 2014	/portal/Tralj1/download/Tralj1_AssemblyScaffolds_Repeatmasked.fasta.gz	1017675	Unknown	NA
Trametes gibbosa CIRM-BRFM 1770 v1.0	Tragib1_AssemblyScaffolds_Repeatmasked.fasta.gz	10 MB	10505959	Thu Oct 27 13:01:48 PDT 2016	/portal/Tragib1/download/Tragib1_AssemblyScaffolds_Repeatmasked.fasta.gz	1111231	Unknown	NA
Trametes cingulata BRFM 1805 v1.0	Traci1_AssemblyScaffolds_Repeatmasked.fasta.gz	10 MB	10869146	Wed Feb 04 07:11:00 PST 2015	/portal/Traci1/download/Traci1_AssemblyScaffolds_Repeatmasked.fasta.gz	1051575	Unknown	NA
Trametes betulina CIRM-BRFM 1801 v1.0	Trabet1_AssemblyScaffolds_Repeatmasked.fasta.gz	11 MB	11762805	Tue Jul 11 19:58:18 PDT 2017	/portal/Trabet1/download/Trabet1_AssemblyScaffolds_Repeatmasked.fasta.gz	1127642	Unknown	NA
Tothia fuscella CBS 130266 v1.0	Totfu1_AssemblyScaffolds_Repeatmasked.fasta.gz	10 MB	11531329	Thu Aug 28 14:57:42 PDT 2014	/portal/Totfu1/download/Totfu1_AssemblyScaffolds_Repeatmasked.fasta.gz	1019713	Unknown	NA
Torulaspora delbrueckii CBS 1146	Torde1_AssemblyScaffolds_Repeatmasked.fasta.gz	2 MB	2883337	Fri Jan 23 17:06:13 PST 2015	/portal/Torde1/download/Torde1_AssemblyScaffolds_Repeatmasked.fasta.gz		Unknown	NA
Tortispora caseinolytica Y-17796 v1.0	Canca1_AssemblyScaffolds_Repeatmasked.fasta.gz	2 MB	2919977	Wed Mar 07 16:29:24 PST 2012	/portal/Canca1/download/Canca1_AssemblyScaffolds_Repeatmasked.fasta.gz	402672	Unknown	6e8bb345a191f502caf01aee86b75c2a
Torpedospora radiata JK5252C v1.0	Torra1_AssemblyScaffolds_Repeatmasked.fasta.gz	9 MB	10168210	Thu Apr 23 19:44:00 PDT 2015	/portal/Torra1/download/Torra1_AssemblyScaffolds_Repeatmasked.fasta.gz	1019473	Unknown	NA
Tolypocladium inflatum NRRL 8044	Tolinf1_AssemblyScaffolds_Repeatmasked.fasta.gz	9 MB	9479909	Fri Jul 29 21:03:58 PDT 2016	/portal/Tolinf1/download/Tolinf1_AssemblyScaffolds_Repeatmasked.fasta.gz		Unknown	NA
Tirmania nivea G3 v1.0	Tirniv1_AssemblyScaffolds_Repeatmasked.fasta.gz	19 MB	20155970	Fri Nov 02 14:57:39 PDT 2018	/portal/Tirniv1/download/Tirniv1_AssemblyScaffolds_Repeatmasked.fasta.gz	1108979	Unknown	NA
Tilletiopsis washingtonensis MCA 4186 v1.0	Tilwa1_AssemblyScaffolds_Repeatmasked.fasta.gz	5 MB	5651200	Tue Dec 23 04:57:09 PST 2014	/portal/Tilwa1/download/Tilwa1_AssemblyScaffolds_Repeatmasked.fasta.gz	1040192	Unknown	NA
Tilletiopsis sp. TKC30 v1.0	Tillet1_AssemblyScaffolds_Repeatmasked.fasta.gz	8 MB	8636832	Mon Jun 12 17:22:13 PDT 2017	/portal/Tillet1/download/Tillet1_AssemblyScaffolds_Repeatmasked.fasta.gz	1105661	Unknown	NA
Tilletiopsis albescens v1.0	Tilalb1_AssemblyScaffolds_Repeatmasked.fasta.gz	7 MB	7655735	Mon Feb 01 00:06:46 PST 2016	/portal/Tilalb1/download/Tilalb1_AssemblyScaffolds_Repeatmasked.fasta.gz	1085195	Unknown	NA
Tilletiaria anomala UBC 951 v1.0	Tilan2_AssemblyScaffolds_Repeatmasked.fasta.gz	5 MB	5839670	Fri Feb 21 22:01:34 PST 2014	/portal/Tilan2/download/Tilan2_AssemblyScaffolds_Repeatmasked.fasta.gz	1016173	Unknown	NA
Thozetella sp. PMI_491 v2.0	ThoPMI491_1_AssemblyScaffolds_Repeatmasked.fasta.gz	19 MB	20961637	Wed Jul 16 12:23:36 PDT 2014	/portal/ThoPMI491_1/download/ThoPMI491_1_AssemblyScaffolds_Repeatmasked.fasta.gz	1021570	Unknown	NA
Thielavia terrestris v2.0	Thite2_AssemblyScaffolds_Repeatmasked.fasta.gz	11 MB	11886101	Wed Mar 07 17:12:51 PST 2012	/portal/Thite2/download/Thite2_AssemblyScaffolds_Repeatmasked.fasta.gz	52342	Unknown	2928591f9b240e16c29a72c5059a6cf4
Thielavia hyrcaniae CBS 757.83 v1.0	Thihy1_AssemblyScaffolds_Repeatmasked.fasta.gz	9 MB	9607131	Mon Jan 06 18:44:30 PST 2014	/portal/Thihy1/download/Thihy1_AssemblyScaffolds_Repeatmasked.fasta.gz	1018943	Unknown	NA
Thielavia arenaria CBS 508.74 v1.0	Thiar1_AssemblyScaffolds_Repeatmasked.fasta.gz	9 MB	9619221	Fri Nov 22 13:30:17 PST 2013	/portal/Thiar1/download/Thiar1_AssemblyScaffolds_Repeatmasked.fasta.gz	1018939	Unknown	aa32b5ef50630056484ebb14c1dcd18d
Thielavia appendiculata CBS 731.68 v1.0	Thiap1_AssemblyScaffolds_Repeatmasked.fasta.gz	9 MB	10229167	Thu Jan 09 11:52:30 PST 2014	/portal/Thiap1/download/Thiap1_AssemblyScaffolds_Repeatmasked.fasta.gz	1018935	Unknown	NA
Thielavia antarctica CBS 123565 v1.0	Thian1_AssemblyScaffolds_Repeatmasked.fasta.gz	11 MB	12309208	Mon Mar 24 13:26:09 PDT 2014	/portal/Thian1/download/Thian1_AssemblyScaffolds_Repeatmasked.fasta.gz	1018947	Unknown	NA
Thermomyces lanuginosus SSBP	Thelan1_AssemblyScaffolds_Repeatmasked.fasta.gz	5 MB	6018088	Fri Jul 29 21:06:25 PDT 2016	/portal/Thelan1/download/Thelan1_AssemblyScaffolds_Repeatmasked.fasta.gz		Unknown	NA
Thermoascus aurantiacus v1.0	Theau1_AssemblyScaffolds_Repeatmasked.fasta.gz	8 MB	9142210	Thu Aug 30 14:47:13 PDT 2012	/portal/Theau1/download/Theau1_AssemblyScaffolds_Repeatmasked.fasta.gz	405671	Unknown	e1c75e7ca18abd57c014ff87d4e304ac
Thelephora terrestris UH-Tt-Lm1 v1.0	Theter1_AssemblyScaffolds_Repeatmasked.fasta.gz	12 MB	12906490	Mon Oct 15 21:30:54 PDT 2018	/portal/Theter1/download/Theter1_AssemblyScaffolds_Repeatmasked.fasta.gz	1006273	Unknown	NA
Thelephora ganbajun P2 v1.0	Thega1_AssemblyScaffolds_Repeatmasked.fasta.gz	10 MB	11253013	Fri Feb 20 18:32:38 PST 2015	/portal/Thega1/download/Thega1_AssemblyScaffolds_Repeatmasked.fasta.gz	1050999	Unknown	NA
Thelebolus stercoreus	Thest1_AssemblyScaffolds_Repeatmasked.fasta.gz	7 MB	8212187	Wed Aug 07 12:38:47 PDT 2013	/portal/Thest1/download/Thest1_AssemblyScaffolds_Repeatmasked.fasta.gz		Unknown	c598bfc631c6496bdcc61debc6fa0bfe
Thelebolus microsporus ATCC 90970 v1.0	Themi1_AssemblyScaffolds_Repeatmasked.fasta.gz	8 MB	8572493	Wed Dec 03 12:07:38 PST 2014	/portal/Themi1/download/Themi1_AssemblyScaffolds_Repeatmasked.fasta.gz	1042927	Unknown	NA
Thanatephorus cucumeris MPI-SDFR-AT-0096 v1.0	Thacu1_AssemblyScaffolds_Repeatmasked.fasta.gz	13 MB	14549620	Thu Apr 20 19:17:53 PDT 2017	/portal/Thacu1/download/Thacu1_AssemblyScaffolds_Repeatmasked.fasta.gz	1103655	Unknown	NA
Thamnocephalis sphaerospora RSA 1356 single-cell v1.0	Thasp1_AssemblyScaffolds_Repeatmasked.fasta.gz	5 MB	5733107	Tue Feb 02 15:05:15 PST 2016	/portal/Thasp1/download/Thasp1_AssemblyScaffolds_Repeatmasked.fasta.gz	1090758	Unknown	NA
Thamnidium elegans v1.0	Thaele1_AssemblyScaffolds_Repeatmasked.fasta.gz	10 MB	10748204	Wed Jan 27 02:34:44 PST 2016	/portal/Thaele1/download/Thaele1_AssemblyScaffolds_Repeatmasked.fasta.gz	1085231	Unknown	NA
Testicularia cyperi MCA 3645 v1.0	Tescy1_AssemblyScaffolds_Repeatmasked.fasta.gz	6 MB	6454449	Tue Jan 06 19:12:15 PST 2015	/portal/Tescy1/download/Tescy1_AssemblyScaffolds_Repeatmasked.fasta.gz	1040186	Unknown	NA
Terfezia claveryi T7 v1.0	Tercla1_AssemblyScaffolds_Repeatmasked.fasta.gz	22 MB	23904975	Wed Jan 11 20:30:31 PST 2017	/portal/Tercla1/download/Tercla1_AssemblyScaffolds_Repeatmasked.fasta.gz	1040579	Unknown	NA
Terfezia boudieri ATCC MYA-4762 v1.1	Terbo2_AssemblyScaffolds_Repeatmasked.fasta.gz	18 MB	19214166	Mon Oct 06 21:46:47 PDT 2014	/portal/Terbo2/download/Terbo2_AssemblyScaffolds_Repeatmasked.fasta.gz	1018931	Unknown	NA
Teratosphaeria nubilosa CBS 116005 v1.0	Ternu1_AssemblyScaffolds_Repeatmasked.fasta.gz	8 MB	8925728	Fri Sep 19 17:59:34 PDT 2014	/portal/Ternu1/download/Ternu1_AssemblyScaffolds_Repeatmasked.fasta.gz	1019765	Unknown	NA
Teichospora sp. FL1471 v1.0	Currey1_AssemblyScaffolds_Repeatmasked.fasta.gz	9 MB	9896546	Thu Jul 05 17:18:30 PDT 2018	/portal/Currey1/download/Currey1_AssemblyScaffolds_Repeatmasked.fasta.gz	1033497	Unknown	NA
Taphrina populi-salicis CBS419.54 v1.0	Tappo1_AssemblyScaffolds_Repeatmasked.fasta.gz	3 MB	4131686	Tue Oct 23 15:53:42 PDT 2018	/portal/Tappo1/download/Tappo1_AssemblyScaffolds_Repeatmasked.fasta.gz	1166952	Unknown	NA
Taphrina deformans	Tapde1_1_AssemblyScaffolds_Repeatmasked.fasta.gz	3 MB	4179259	Thu May 30 12:26:20 PDT 2013	/portal/Tapde1_1/download/Tapde1_1_AssemblyScaffolds_Repeatmasked.fasta.gz		Unknown	89b0c4c96757cebc6a40e78d6c19899e
Talaromyces stipitatus ATCC 10500	Talst1_2_AssemblyScaffolds_Repeatmasked.fasta.gz	10 MB	11363925	Sun Jan 12 18:42:20 PST 2014	/portal/Talst1_2/download/Talst1_2_AssemblyScaffolds_Repeatmasked.fasta.gz		Unknown	NA
Talaromyces proteolyticus PMI_201 v1.0	Talpro1_AssemblyScaffolds_Repeatmasked.fasta.gz	11 MB	11808180	Thu Nov 10 21:18:30 PST 2016	/portal/Talpro1/download/Talpro1_AssemblyScaffolds_Repeatmasked.fasta.gz	1113381	Unknown	NA
Talaromyces marneffei ATCC 18224	Talma1_2_AssemblyScaffolds_Repeatmasked.fasta.gz	8 MB	8978820	Sun Jan 12 18:16:50 PST 2014	/portal/Talma1_2/download/Talma1_2_AssemblyScaffolds_Repeatmasked.fasta.gz		Unknown	NA
Talaromyces borbonicus CBS 141340	Talabor1_AssemblyScaffolds_Repeatmasked.fasta.gz	8 MB	8482064	Mon May 15 13:40:25 PDT 2017	/portal/Talabor1/download/Talabor1_AssemblyScaffolds_Repeatmasked.fasta.gz		Unknown	NA
Talaromyces aculeatus ATCC 10409 v1.0	Penac1_AssemblyScaffolds_Repeatmasked.fasta.gz	11 MB	11703495	Wed Jan 08 12:47:27 PST 2014	/portal/Penac1/download/Penac1_AssemblyScaffolds_Repeatmasked.fasta.gz	1020439	Unknown	NA
Syncephalis pseudoplumigaleata Benny S71-1 single-cell v1.0	Synps1_AssemblyScaffolds_Repeatmasked.fasta.gz	4 MB	5102485	Tue Jan 26 01:58:27 PST 2016	/portal/Synps1/download/Synps1_AssemblyScaffolds_Repeatmasked.fasta.gz	1019525	Unknown	NA
Syncephalis plumigaleata NRRL S24 v1.0	Synplu1_AssemblyScaffolds_Repeatmasked.fasta.gz	9 MB	10450719	Thu May 05 13:17:21 PDT 2016	/portal/Synplu1/download/Synplu1_AssemblyScaffolds_Repeatmasked.fasta.gz	1085233	Unknown	NA
Syncephalis fuscata S228 v1.0	Synfus1_AssemblyScaffolds_Repeatmasked.fasta.gz	8 MB	9292491	Mon Dec 12 15:02:26 PST 2016	/portal/Synfus1/download/Synfus1_AssemblyScaffolds_Repeatmasked.fasta.gz	1089089	Unknown	NA
Syncephalastrum racemosum NRRL 2496 v1.0	Synrac1_AssemblyScaffolds_Repeatmasked.fasta.gz	9 MB	9695504	Fri Jan 15 18:38:51 PST 2016	/portal/Synrac1/download/Synrac1_AssemblyScaffolds_Repeatmasked.fasta.gz	1089085	Unknown	NA
Sympodiomyces attinorum NRRL Y-27639 v1.0	Symat1_AssemblyScaffolds_Repeatmasked.fasta.gz	4 MB	4376202	Fri Mar 06 18:32:55 PST 2015	/portal/Symat1/download/Symat1_AssemblyScaffolds_Repeatmasked.fasta.gz	1040561	Unknown	NA
Symbiotaphrina kochii v1.0	Symko1_AssemblyScaffolds_Repeatmasked.fasta.gz	7 MB	7931718	Tue Oct 16 18:47:54 PDT 2012	/portal/Symko1/download/Symko1_AssemblyScaffolds_Repeatmasked.fasta.gz	404190	Unknown	da52702fa69b2961ad48d5efb48be28b
Suillus variegatus UH-Sva-Z1 v1.0	Suivar1_AssemblyScaffolds_Repeatmasked.fasta.gz	19 MB	20825830	Thu Sep 20 22:46:14 PDT 2018	/portal/Suivar1/download/Suivar1_AssemblyScaffolds_Repeatmasked.fasta.gz	1141236	Unknown	NA
Suillus tomentosus FC115 v1.0	Suitom1_AssemblyScaffolds_Repeatmasked.fasta.gz	16 MB	17017796	Fri Jun 30 19:42:38 PDT 2017	/portal/Suitom1/download/Suitom1_AssemblyScaffolds_Repeatmasked.fasta.gz	1133472	Unknown	NA
Suillus subaureus MN1 v1.0	Suisub1_AssemblyScaffolds_Repeatmasked.fasta.gz	17 MB	18530447	Thu Aug 24 21:19:21 PDT 2017	/portal/Suisub1/download/Suisub1_AssemblyScaffolds_Repeatmasked.fasta.gz	1062133	Unknown	NA
Suillus subalutaceus FC151 v1.0	Suisu1_AssemblyScaffolds_Repeatmasked.fasta.gz	19 MB	20838445	Thu Feb 15 22:13:54 PST 2018	/portal/Suisu1/download/Suisu1_AssemblyScaffolds_Repeatmasked.fasta.gz	1141232	Unknown	NA
Suillus placidus DOB743 v1.0	Suipla1_AssemblyScaffolds_Repeatmasked.fasta.gz	16 MB	17658810	Mon Nov 26 17:12:04 PST 2018	/portal/Suipla1/download/Suipla1_AssemblyScaffolds_Repeatmasked.fasta.gz	1200284	Unknown	NA
Suillus pictus EM44 v1.0	Suipic1_AssemblyScaffolds_Repeatmasked.fasta.gz	26 MB	28040675	Fri Jan 29 12:36:07 PST 2016	/portal/Suipic1/download/Suipic1_AssemblyScaffolds_Repeatmasked.fasta.gz	1052763	Unknown	NA
Suillus paluster FC165 v1.0	Suipal1_AssemblyScaffolds_Repeatmasked.fasta.gz	18 MB	19888939	Sat Aug 11 13:06:56 PDT 2018	/portal/Suipal1/download/Suipal1_AssemblyScaffolds_Repeatmasked.fasta.gz	1184114	Unknown	NA
Suillus occidentalis FC124 v1.0	Suiocc1_AssemblyScaffolds_Repeatmasked.fasta.gz	17 MB	18637356	Sat Aug 11 16:04:34 PDT 2018	/portal/Suiocc1/download/Suiocc1_AssemblyScaffolds_Repeatmasked.fasta.gz	1141230	Unknown	NA
Suillus luteus UH-Slu-Lm8-n1 v3.0	Suilu4_AssemblyScaffolds_Repeatmasked.fasta.gz	13 MB	14135515	Sat Jun 17 15:38:46 PDT 2017	/portal/Suilu4/download/Suilu4_AssemblyScaffolds_Repeatmasked.fasta.gz	1006871	Unknown	NA
Suillus lakei FC43 v1.0	Suilak1_AssemblyScaffolds_Repeatmasked.fasta.gz	24 MB	25557384	Sat Aug 11 16:24:26 PDT 2018	/portal/Suilak1/download/Suilak1_AssemblyScaffolds_Repeatmasked.fasta.gz	1167781	Unknown	NA
Suillus hirtellus EM16 v1.0	Suihi1_AssemblyScaffolds_Repeatmasked.fasta.gz	14 MB	15542830	Wed Apr 08 20:22:46 PDT 2015	/portal/Suihi1/download/Suihi1_AssemblyScaffolds_Repeatmasked.fasta.gz	1052775	Unknown	NA
Suillus granulatus EM37 v1.0	Suigr1_AssemblyScaffolds_Repeatmasked.fasta.gz	12 MB	12867376	Fri May 01 20:28:46 PDT 2015	/portal/Suigr1/download/Suigr1_AssemblyScaffolds_Repeatmasked.fasta.gz	1052757	Unknown	NA
Suillus decipiens EM49 v1.0	Suidec1_AssemblyScaffolds_Repeatmasked.fasta.gz	18 MB	19401959	Mon Aug 31 20:49:15 PDT 2015	/portal/Suidec1/download/Suidec1_AssemblyScaffolds_Repeatmasked.fasta.gz	1052769	Unknown	NA
Suillus cothurnatus VC 1858 v1.0	Suicot1_AssemblyScaffolds_Repeatmasked.fasta.gz	29 MB	30537455	Thu Dec 07 05:26:08 PST 2017	/portal/Suicot1/download/Suicot1_AssemblyScaffolds_Repeatmasked.fasta.gz	1104935	Unknown	NA
Suillus clintonianus FC179 v1.0	Suicli1_AssemblyScaffolds_Repeatmasked.fasta.gz	14 MB	14946618	Wed Apr 18 14:54:26 PDT 2018	/portal/Suicli1/download/Suicli1_AssemblyScaffolds_Repeatmasked.fasta.gz	1167783	Unknown	NA
Suillus brevipes Sb2 v2.0	Suibr2_AssemblyScaffolds_Repeatmasked.fasta.gz	15 MB	16315747	Mon Sep 07 11:50:55 PDT 2015	/portal/Suibr2/download/Suibr2_AssemblyScaffolds_Repeatmasked.fasta.gz	1011226	Unknown	NA
Suillus bovinus UH-Sbo-P2 v1.0	Suibov1_AssemblyScaffolds_Repeatmasked.fasta.gz	14 MB	15219611	Sat Aug 11 12:53:57 PDT 2018	/portal/Suibov1/download/Suibov1_AssemblyScaffolds_Repeatmasked.fasta.gz	1141238	Unknown	NA
Suillus ampliporus FC55 v1.0	Suiamp1_AssemblyScaffolds_Repeatmasked.fasta.gz	17 MB	18722095	Wed Apr 18 22:10:33 PDT 2018	/portal/Suiamp1/download/Suiamp1_AssemblyScaffolds_Repeatmasked.fasta.gz	1128406	Unknown	NA
Suillus americanus EM31 v1.0	Suiame1_AssemblyScaffolds_Repeatmasked.fasta.gz	14 MB	15238417	Fri Dec 11 10:28:48 PST 2015	/portal/Suiame1/download/Suiame1_AssemblyScaffolds_Repeatmasked.fasta.gz	1052751	Unknown	NA
Sugiyamaella americana NRRL YB-2067 v1.0	Sugame1_AssemblyScaffolds_Repeatmasked.fasta.gz	4 MB	5078547	Thu Apr 07 20:31:16 PDT 2016	/portal/Sugame1/download/Sugame1_AssemblyScaffolds_Repeatmasked.fasta.gz	1040555	Unknown	NA
Stomiopeltis betulae CBS114420 v1.0	Stobe1_AssemblyScaffolds_Repeatmasked.fasta.gz	11 MB	11760177	Mon Jun 18 17:10:24 PDT 2018	/portal/Stobe1/download/Stobe1_AssemblyScaffolds_Repeatmasked.fasta.gz	1051245	Unknown	NA
Stereum hirsutum FP-91666 SS1 v1.0	Stehi1_AssemblyScaffolds_Repeatmasked.fasta.gz	14 MB	14812047	Wed Mar 07 17:09:02 PST 2012	/portal/Stehi1/download/Stehi1_AssemblyScaffolds_Repeatmasked.fasta.gz	402896	Unknown	79b34fb4f264d1604b56a1d072f3d8d4
Stemphylium lycopersici CIDEFI-216	Stely1_AssemblyScaffolds_Repeatmasked.fasta.gz	10 MB	11054454	Mon Jul 10 16:40:36 PDT 2017	/portal/Stely1/download/Stely1_AssemblyScaffolds_Repeatmasked.fasta.gz		Unknown	NA
Stanjemonium grisellum CBS 655.79 v1.0	Stagr1_AssemblyScaffolds_Repeatmasked.fasta.gz	9 MB	10096670	Fri Sep 19 19:30:13 PDT 2014	/portal/Stagr1/download/Stagr1_AssemblyScaffolds_Repeatmasked.fasta.gz	1029499	Unknown	NA
Stagonospora sp. SRC1lsM3a v1.0	Stasp1_AssemblyScaffolds_Repeatmasked.fasta.gz	10 MB	11244090	Wed Oct 01 17:51:42 PDT 2014	/portal/Stasp1/download/Stasp1_AssemblyScaffolds_Repeatmasked.fasta.gz	1029438	Unknown	NA
Stagonospora nodorum SN15 v2.0	Stano2_AssemblyScaffolds_Repeatmasked.fasta.gz	11 MB	11793561	Wed Mar 07 17:08:57 PST 2012	/portal/Stano2/download/Stano2_AssemblyScaffolds_Repeatmasked.fasta.gz		Unknown	eeb9dda3a73360e7c13af22c87ff8bdb
Stachybotrys elegans MPI-CAGE-CH-0235 v1.0	Stael1_AssemblyScaffolds_Repeatmasked.fasta.gz	13 MB	13674287	Thu Apr 20 18:49:34 PDT 2017	/portal/Stael1/download/Stael1_AssemblyScaffolds_Repeatmasked.fasta.gz	1103675	Unknown	NA
Sporormia fimetaria v1.0	Spofi1_AssemblyScaffolds_Repeatmasked.fasta.gz	7 MB	8072940	Thu Aug 15 12:45:07 PDT 2013	/portal/Spofi1/download/Spofi1_AssemblyScaffolds_Repeatmasked.fasta.gz	1011321	Unknown	d14ed09dbab96c7213618e6678f292b5
Sporopachydermia lactativora Phaff 68-199 v1.0	Spola1_AssemblyScaffolds_Repeatmasked.fasta.gz	4 MB	4860482	Wed Feb 17 19:15:29 PST 2016	/portal/Spola1/download/Spola1_AssemblyScaffolds_Repeatmasked.fasta.gz	1063589	Unknown	NA
Sporodiniella umbellata MES 1446 v1.0	Spoumb1_AssemblyScaffolds_Repeatmasked.fasta.gz	7 MB	8165833	Tue Jun 13 12:47:55 PDT 2017	/portal/Spoumb1/download/Spoumb1_AssemblyScaffolds_Repeatmasked.fasta.gz	1098959	Unknown	NA
Sporobolomyces roseus v1.0	Sporobolomyces_roseus.allmasked.gz	6 MB	6561567	Wed Mar 07 17:07:30 PST 2012	/portal/Sporo1/download/Sporobolomyces_roseus.allmasked.gz	16892	Unknown	a857fd42cd0dce088456f2270bba67fe
Sporobolomyces linderae CBS 7893 v1.0	Spoli1_AssemblyScaffolds_Repeatmasked.fasta.gz	5 MB	5497525	Tue Feb 25 16:49:45 PST 2014	/portal/Spoli1/download/Spoli1_AssemblyScaffolds_Repeatmasked.fasta.gz	1019573	Unknown	NA
Sporobolomyces gracilis NRRL Y-5504 v1.0	Spogra1_1_AssemblyScaffolds_Repeatmasked.fasta.gz	5 MB	6237098	Thu Sep 20 13:49:46 PDT 2018	/portal/Spogra1_1/download/Spogra1_1_AssemblyScaffolds_Repeatmasked.fasta.gz	1125761	Unknown	NA
Sporisorium reilianum SRZ2	Spore1_AssemblyScaffolds_Repeatmasked.fasta.gz	5 MB	5587660	Thu Oct 31 13:04:06 PDT 2013	/portal/Spore1/download/Spore1_AssemblyScaffolds_Repeatmasked.fasta.gz		Unknown	267bc580f32ebb5f25ee21169324a1ff
Sporidiobolus pararoseus Phaff 68-350 v1.0	Spopa1_AssemblyScaffolds_Repeatmasked.fasta.gz	6 MB	6554724	Thu Feb 04 20:43:06 PST 2016	/portal/Spopa1/download/Spopa1_AssemblyScaffolds_Repeatmasked.fasta.gz	1063591	Unknown	NA
Spizellomyces punctatus DAOM BR117	Spipu1_AssemblyScaffolds_Repeatmasked.fasta.gz	7 MB	7493540	Sat Nov 23 01:06:43 PST 2013	/portal/Spipu1/download/Spipu1_AssemblyScaffolds_Repeatmasked.fasta.gz		Unknown	5b3d7aed7761577902312ffdacba0387
Spinellus fusiger NRRL 22323 v1.0	Spifus1_AssemblyScaffolds_Repeatmasked.fasta.gz	11 MB	12265715	Fri Oct 14 13:15:49 PDT 2016	/portal/Spifus1/download/Spifus1_AssemblyScaffolds_Repeatmasked.fasta.gz	1089087	Unknown	NA
Sphaerobolus stellatus v1.0	Sphst1_AssemblyScaffolds_Repeatmasked.fasta.gz	39 MB	41910026	Mon Apr 30 17:39:51 PDT 2012	/portal/Sphst1/download/Sphst1_AssemblyScaffolds_Repeatmasked.fasta.gz	403670	Unknown	5e2a55ac38818cf90da34c0375cfc582
Spathularia flavida	Spafl1_AssemblyScaffolds_Repeatmasked.fasta.gz	10 MB	11063055	Wed Aug 07 11:49:45 PDT 2013	/portal/Spafl1/download/Spafl1_AssemblyScaffolds_Repeatmasked.fasta.gz		Unknown	a78a24080d0ee690678e2c46df3cd2cf
Spathaspora passalidarum NRRL Y-27907 v2.0	Spapa3_masked_genomic_scaffolds.fasta.gz	3 MB	4126347	Wed Mar 07 17:07:15 PST 2012	/portal/Spapa3/download/Spapa3_masked_genomic_scaffolds.fasta.gz	400297	Unknown	597fe99d221a1cd18eda7e12f2b1a769
Sparassis latifolia CCMJ1100 v1.0	Spalat1_AssemblyScaffolds_Repeatmasked.fasta.gz	10 MB	11301793	Thu Nov 03 12:33:01 PDT 2016	/portal/Spalat1/download/Spalat1_AssemblyScaffolds_Repeatmasked.fasta.gz	1105659	Unknown	NA
Sordaria brevicollis FGSC1904 v1.0	Sorbr1_AssemblyScaffolds_Repeatmasked.fasta.gz	15 MB	16639211	Mon Nov 27 20:22:14 PST 2017	/portal/Sorbr1/download/Sorbr1_AssemblyScaffolds_Repeatmasked.fasta.gz	1109083	Unknown	NA
Sodiomyces alkalinus v1.0	Sodal1_AssemblyScaffolds_Repeatmasked.fasta.gz	13 MB	13652559	Mon Jun 03 12:43:47 PDT 2013	/portal/Sodal1/download/Sodal1_AssemblyScaffolds_Repeatmasked.fasta.gz	1001563	Unknown	b52cce9fea34d217b669876b543885aa
Smittium mucronatum ALG-7-W6	Smimuc2_AssemblyScaffolds_Repeatmasked.fasta.gz	30 MB	32155614	Mon Aug 07 18:43:21 PDT 2017	/portal/Smimuc2/download/Smimuc2_AssemblyScaffolds_Repeatmasked.fasta.gz		Unknown	NA
Smittium culicis ID-206-W2	SmiculW2_1_AssemblyScaffolds_Repeatmasked.fasta.gz	21 MB	22576469	Fri Aug 04 16:47:54 PDT 2017	/portal/SmiculW2_1/download/SmiculW2_1_AssemblyScaffolds_Repeatmasked.fasta.gz		Unknown	NA
Smittium culicis GSMNP	SmicuMNP_2_AssemblyScaffolds_Repeatmasked.fasta.gz	23 MB	24553481	Mon Aug 07 17:55:18 PDT 2017	/portal/SmicuMNP_2/download/SmicuMNP_2_AssemblyScaffolds_Repeatmasked.fasta.gz		Unknown	NA
Slooffia pilatii Y-17178 v1.0	Slopil1_AssemblyScaffolds_Repeatmasked.fasta.gz	10 MB	10858474	Tue Apr 17 16:41:09 PDT 2018	/portal/Slopil1/download/Slopil1_AssemblyScaffolds_Repeatmasked.fasta.gz	1119295	Unknown	NA
Sistotremastrum suecicum v1.0	Sissu1_AssemblyScaffolds_Repeatmasked.fasta.gz	10 MB	10942106	Wed Jan 23 19:07:39 PST 2013	/portal/Sissu1/download/Sissu1_AssemblyScaffolds_Repeatmasked.fasta.gz	1006911	Unknown	d6be464d75a670e10d56c50b82d91c17
Sistotremastrum niveocremeum HHB9708 ss-1 1.0	Sisni1_AssemblyScaffolds_Repeatmasked.fasta.gz	10 MB	10945759	Mon Jul 29 22:26:28 PDT 2013	/portal/Sisni1/download/Sisni1_AssemblyScaffolds_Repeatmasked.fasta.gz	1006907	Unknown	9e826ab43d68f6f2bc00b6bec86b49cf
Sistotrema raduloides OMC1660 v1.0	Sisrad1_AssemblyScaffolds_Repeatmasked.fasta.gz	16 MB	17145832	Mon Sep 17 14:22:07 PDT 2018	/portal/Sisrad1/download/Sisrad1_AssemblyScaffolds_Repeatmasked.fasta.gz	1189266	Unknown	NA
Sirobasidium intermedium CBS7805 v1.0	Sirint1_AssemblyScaffolds_Repeatmasked.fasta.gz	6 MB	6800997	Thu Apr 07 20:19:12 PDT 2016	/portal/Sirint1/download/Sirint1_AssemblyScaffolds_Repeatmasked.fasta.gz	1051197	Unknown	NA
Setosphaeria turcica NY001 v2.0	Settur3_AssemblyScaffolds_Repeatmasked.fasta.gz	11 MB	11616698	Mon Aug 14 14:25:57 PDT 2017	/portal/Settur3/download/Settur3_AssemblyScaffolds_Repeatmasked.fasta.gz	1036047	Unknown	NA
Setosphaeria turcica Et28A v2.0	Settu3_AssemblyScaffolds_Repeatmasked.fasta.gz	11 MB	12341187	Tue Aug 15 18:33:16 PDT 2017	/portal/Settu3/download/Settu3_AssemblyScaffolds_Repeatmasked.fasta.gz	401988	Unknown	NA
Setomelanomma holmii CBS 110217 v1.0	Setho1_AssemblyScaffolds_Repeatmasked.fasta.gz	11 MB	12409774	Wed Apr 15 12:51:06 PDT 2015	/portal/Setho1/download/Setho1_AssemblyScaffolds_Repeatmasked.fasta.gz	1019737	Unknown	NA
Serpula lacrymans S7.9 v2.0	SerlaS7_9_2_AssemblyScaffolds_Repeatmasked.fasta.gz	13 MB	13948158	Mon Mar 19 16:43:59 PDT 2012	/portal/SerlaS7_9_2/download/SerlaS7_9_2_AssemblyScaffolds_Repeatmasked.fasta.gz	52147	Unknown	39deeac64bb2b2e8001196d5e750c028
Serpula lacrymans S7.3 v2.0	Serpula_lacrymans_S7_3_v2.masked.fasta.gz	12 MB	13413595	Wed Mar 07 17:05:48 PST 2012	/portal/SerlaS7_3_2/download/Serpula_lacrymans_S7_3_v2.masked.fasta.gz	202743	Unknown	ac10938621b085b632d1ec5548d9fd57
Serpula himantioides (S.lacrymans var shastensis) MUCL38935 v1.0	Serla_varsha1_AssemblyScaffolds_Repeatmasked.fasta.gz	14 MB	15126542	Wed Mar 07 17:06:03 PST 2012	/portal/Serla_varsha1/download/Serla_varsha1_AssemblyScaffolds_Repeatmasked.fasta.gz	401924	Unknown	6a0e1ad39495df16f27502dda6382c9b
Serendipita vermifera ssp. bescii NFPB0129 v1.0	Sebvebe1_AssemblyScaffolds_Repeatmasked.fasta.gz	10 MB	11264992	Fri Mar 27 18:34:22 PDT 2015	/portal/Sebvebe1/download/Sebvebe1_AssemblyScaffolds_Repeatmasked.fasta.gz	1053109	Unknown	NA
Serendipita sp. 407 v1.0	Serend1_AssemblyScaffolds_Repeatmasked.fasta.gz	12 MB	12748749	Tue Oct 24 22:13:51 PDT 2017	/portal/Serend1/download/Serend1_AssemblyScaffolds_Repeatmasked.fasta.gz	1140015	Unknown	NA
Septoria populicola v1.0	Seppo1_AssemblyScaffolds_Repeatmasked.fasta.gz	9 MB	10365073	Wed Mar 07 17:05:37 PST 2012	/portal/Seppo1/download/Seppo1_AssemblyScaffolds_Repeatmasked.fasta.gz		Unknown	185c12d705750d54a9a90494cd4a4bed
Septoria musiva SO2202 v1.0	Sepmu1_AssemblyScaffolds_Repeatmasked.fasta.gz	8 MB	9266684	Wed Mar 07 17:05:26 PST 2012	/portal/Sepmu1/download/Sepmu1_AssemblyScaffolds_Repeatmasked.fasta.gz	401987	Unknown	db4930427e307005cea2d86580cb3a8b
Septobasidium sp. PNB30-8B v1.0	Sepsp1_AssemblyScaffolds_Repeatmasked.fasta.gz	8 MB	8390483	Mon Apr 20 12:52:49 PDT 2015	/portal/Sepsp1/download/Sepsp1_AssemblyScaffolds_Repeatmasked.fasta.gz	1047727	Unknown	NA
Sebacina vermifera MAFF 305830 v1.0	Sebve1_AssemblyScaffolds_Repeatmasked.fasta.gz	11 MB	11629857	Tue Jun 26 15:27:08 PDT 2012	/portal/Sebve1/download/Sebve1_AssemblyScaffolds_Repeatmasked.fasta.gz	403638	Unknown	e0d0218c2ec70e3cd38ac0ad5c3fb1a0
Scytinostroma sp. KUC9335 v1.0	Scysp1_1_AssemblyScaffolds_Repeatmasked.fasta.gz	18 MB	19337822	Thu Jun 09 19:28:10 PDT 2016	/portal/Scysp1_1/download/Scysp1_1_AssemblyScaffolds_Repeatmasked.fasta.gz	1036200	Unknown	NA
Sclerotinia sclerotiorum v1.0	Sclsc1_AssemblyScaffolds_Repeatmasked.fasta.gz	11 MB	12359172	Wed Mar 07 17:02:26 PST 2012	/portal/Sclsc1/download/Sclsc1_AssemblyScaffolds_Repeatmasked.fasta.gz		Unknown	bd4435c6ff1749be1100ff21f568bbb2
Sclerophora sanguinea CBS100924 v1.0	Sclsan1_AssemblyScaffolds_Repeatmasked.fasta.gz	5 MB	5592742	Tue Mar 28 15:16:00 PDT 2017	/portal/Sclsan1/download/Sclsan1_AssemblyScaffolds_Repeatmasked.fasta.gz	1052664	Unknown	NA
Sclerogaster hysterangioides SCL2.BST v1.0	Sclhys1_1_AssemblyScaffolds_Repeatmasked.fasta.gz	38 MB	40147683	Thu Feb 18 09:15:40 PST 2016	/portal/Sclhys1_1/download/Sclhys1_1_AssemblyScaffolds_Repeatmasked.fasta.gz	1019437	Unknown	NA
Scleroderma citrinum Foug A v1.0	Sclci1_AssemblyScaffolds_Repeatmasked.fasta.gz	16 MB	17577498	Tue Jun 26 22:14:39 PDT 2012	/portal/Sclci1/download/Sclci1_AssemblyScaffolds_Repeatmasked.fasta.gz	404724	Unknown	1db153b19cd365b57752ddf2332cb42b
Schizothecium vesticola SMH3187-1 v1.0	Schves1_AssemblyScaffolds_Repeatmasked.fasta.gz	10 MB	11313705	Tue Jun 13 15:04:28 PDT 2017	/portal/Schves1/download/Schves1_AssemblyScaffolds_Repeatmasked.fasta.gz	1133629	Unknown	NA
Schizosaccharomyces pombe	Schpo1_AssemblyScaffolds_Repeatmasked.fasta.gz	3 MB	4025084	Wed Jan 09 13:54:17 PST 2013	/portal/Schpo1/download/Schpo1_AssemblyScaffolds_Repeatmasked.fasta.gz		Unknown	e964a724de6d66c5cc193b6c6b67a302
Schizosaccharomyces octosporus yFS286	Schoc1_AssemblyScaffolds_Repeatmasked.fasta.gz	3 MB	3522298	Mon Nov 18 15:13:26 PST 2013	/portal/Schoc1/download/Schoc1_AssemblyScaffolds_Repeatmasked.fasta.gz		Unknown	2b48fea3ce16c800c2913a84fad3ae4e
Schizosaccharomyces japonicus yFS275	Schja1_AssemblyScaffolds_Repeatmasked.fasta.gz	3 MB	3483146	Mon Oct 28 12:45:45 PDT 2013	/portal/Schja1/download/Schja1_AssemblyScaffolds_Repeatmasked.fasta.gz		Unknown	c08152bc3d6471d7eb0e02bddfe96e69
Schizosaccharomyces cryophilus OY26	Schcy1_AssemblyScaffolds_Repeatmasked.fasta.gz	3 MB	3596440	Mon Nov 18 15:14:54 PST 2013	/portal/Schcy1/download/Schcy1_AssemblyScaffolds_Repeatmasked.fasta.gz		Unknown	d4054bb1ec8e29c4a61901940d528282
Schizopora paradoxa KUC8140 v1.0	Schpa1_AssemblyScaffolds_Repeatmasked.fasta.gz	13 MB	13862443	Mon Dec 16 13:01:46 PST 2013	/portal/Schpa1/download/Schpa1_AssemblyScaffolds_Repeatmasked.fasta.gz	1018595	Unknown	f4811b3d3172a6b9a44c6aa85f1c0d36
Schizophyllum commune Tattone D v1.0	Schco_TatD_1_AssemblyScaffolds_Repeatmasked.fasta.gz	10 MB	11390677	Mon May 06 15:11:32 PDT 2013	/portal/Schco_TatD_1/download/Schco_TatD_1_AssemblyScaffolds_Repeatmasked.fasta.gz	1017480	Unknown	78deeb0338f3b6890cfd8f06dff5e02f
Schizophyllum commune Loenen D v1.0	Schco_LoeD_1_AssemblyScaffolds_Repeatmasked.fasta.gz	10 MB	11214809	Thu May 16 16:28:38 PDT 2013	/portal/Schco_LoeD_1/download/Schco_LoeD_1_AssemblyScaffolds_Repeatmasked.fasta.gz	1017534	Unknown	ceabe65da3763aedf25e9a3ff0af8b31
Schizophyllum commune H4-8 v3.0	Schco3_AssemblyScaffolds_Repeatmasked.fasta.gz	11 MB	12059608	Tue Aug 06 16:16:48 PDT 2013	/portal/Schco3/download/Schco3_AssemblyScaffolds_Repeatmasked.fasta.gz	16355	Unknown	b0179c5a1cbaa22088af4e4e085a3dbe
Schizophyllum commune 227.2 v1.0	Schco2272_1_AssemblyScaffolds_Repeatmasked.fasta.gz	11 MB	11922490	Fri Oct 12 04:51:59 PDT 2018	/portal/Schco2272_1/download/Schco2272_1_AssemblyScaffolds_Repeatmasked.fasta.gz	1192218	Unknown	NA
Schizophyllum commune 227.1 v1.0	Schco2271_1_AssemblyScaffolds_Repeatmasked.fasta.gz	11 MB	12015408	Fri Oct 12 05:00:50 PDT 2018	/portal/Schco2271_1/download/Schco2271_1_AssemblyScaffolds_Repeatmasked.fasta.gz	1192216	Unknown	NA
Schizophyllum commune 225.1 v1.0	Schco2251_1_AssemblyScaffolds_Repeatmasked.fasta.gz	11 MB	11997025	Fri Oct 12 04:43:36 PDT 2018	/portal/Schco2251_1/download/Schco2251_1_AssemblyScaffolds_Repeatmasked.fasta.gz	1192220	Unknown	NA
Schizophyllum commune 223.1 v1.0	Schco2231_1_AssemblyScaffolds_Repeatmasked.fasta.gz	11 MB	11818952	Fri Oct 12 04:47:18 PDT 2018	/portal/Schco2231_1/download/Schco2231_1_AssemblyScaffolds_Repeatmasked.fasta.gz	1192214	Unknown	NA
Schizophyllum commune 207.1 v1.0	Schco2071_1_AssemblyScaffolds_Repeatmasked.fasta.gz	10 MB	11482671	Fri Oct 12 04:40:37 PDT 2018	/portal/Schco2071_1/download/Schco2071_1_AssemblyScaffolds_Repeatmasked.fasta.gz	1192212	Unknown	NA
Scheffersomyces stipitis NRRL Y-11545 v2.0	pichia.allmasked.gz	4 MB	4864069	Wed Mar 07 16:57:01 PST 2012	/portal/Picst3/download/pichia.allmasked.gz	16275	Unknown	5a19b0f46ce8f7c5cb570a9a6dfd796f
Saturnispora dispora NRRL Y-1447	Satdi1_AssemblyScaffolds_Repeatmasked.fasta.gz	2 MB	3144230	Fri Dec 07 17:28:13 PST 2018	/portal/Satdi1/download/Satdi1_AssemblyScaffolds_Repeatmasked.fasta.gz		Unknown	NA
Sarcoscypha coccinea ATCC 58028 v1.0	Sarco1_AssemblyScaffolds_Repeatmasked.fasta.gz	11 MB	11997639	Thu Feb 05 16:59:29 PST 2015	/portal/Sarco1/download/Sarco1_AssemblyScaffolds_Repeatmasked.fasta.gz	1042915	Unknown	NA
Saksenaea vasiformis B4078	Sakvas1_AssemblyScaffolds_Repeatmasked.fasta.gz	13 MB	13754196	Sat Jul 30 01:14:01 PDT 2016	/portal/Sakvas1/download/Sakvas1_AssemblyScaffolds_Repeatmasked.fasta.gz		Unknown	NA
Saitoella complicata NRRL Y-17804 v1.0	Saico1_AssemblyScaffolds_Repeatmasked.fasta.gz	4 MB	4534620	Wed Mar 07 17:01:30 PST 2012	/portal/Saico1/download/Saico1_AssemblyScaffolds_Repeatmasked.fasta.gz	402674	Unknown	a9e6909156212d0676c5646b76b51579
Saccharomycopsis capsularis NRRL Y-17639	Sacca1_AssemblyScaffolds_Repeatmasked.fasta.gz	5 MB	5567158	Fri Oct 12 17:03:58 PDT 2018	/portal/Sacca1/download/Sacca1_AssemblyScaffolds_Repeatmasked.fasta.gz		Unknown	NA
Saccharomyces cerevisiae YB210 v1.0	SacceYB210_1_AssemblyScaffolds_Repeatmasked.fasta.gz	3 MB	3469023	Tue Mar 19 11:51:40 PDT 2013	/portal/SacceYB210_1/download/SacceYB210_1_AssemblyScaffolds_Repeatmasked.fasta.gz	1008821	Unknown	d62163290ead41ba0d62c1d9aac52214
Saccharomyces cerevisiae S288C	Sacce1_AssemblyScaffolds_Repeatmasked.fasta.gz	3 MB	3886127	Wed Mar 07 17:01:26 PST 2012	/portal/Sacce1/download/Sacce1_AssemblyScaffolds_Repeatmasked.fasta.gz		Unknown	e5bcbcf5f43cf83dd36c9336ff49b116
Saccharomyces cerevisiae M3839 v1.0	SacceM3839_1_AssemblyScaffolds_Repeatmasked.fasta.gz	3 MB	3690009	Sat Jul 14 21:22:41 PDT 2012	/portal/SacceM3839_1/download/SacceM3839_1_AssemblyScaffolds_Repeatmasked.fasta.gz	408875	Unknown	7911bfe76cc1645b4a795bbf4fe9ab46
Saccharomyces cerevisiae M3838 v1.0	SacceM3838_1_AssemblyScaffolds_Repeatmasked.fasta.gz	3 MB	3703076	Sat Jul 14 21:31:41 PDT 2012	/portal/SacceM3838_1/download/SacceM3838_1_AssemblyScaffolds_Repeatmasked.fasta.gz	408874	Unknown	91727ba80255610c04d1d77f2a36e618
Saccharomyces cerevisiae M3837 v1.0	SacceM3837_1_AssemblyScaffolds_Repeatmasked.fasta.gz	3 MB	3687605	Fri Jul 13 20:53:12 PDT 2012	/portal/SacceM3837_1/download/SacceM3837_1_AssemblyScaffolds_Repeatmasked.fasta.gz	408873	Unknown	bb59a73c882fa2cc76ee73cd35e6e378
Saccharomyces cerevisiae M3836 v1.0	SacceM3836_1_AssemblyScaffolds_Repeatmasked.fasta.gz	3 MB	3691465	Thu Jul 12 22:03:18 PDT 2012	/portal/SacceM3836_1/download/SacceM3836_1_AssemblyScaffolds_Repeatmasked.fasta.gz	408872	Unknown	3c6388435a09c76978c6d5fb6947c4d0
Saccharomyces cerevisiae M3707 Dikaryon	SacceM3707_1_AssemblyScaffolds_Repeatmasked.fasta.gz	3 MB	3679861	Thu Jul 12 22:00:18 PDT 2012	/portal/SacceM3707_1/download/SacceM3707_1_AssemblyScaffolds_Repeatmasked.fasta.gz	407772	Unknown	a76818c2b5c802a729d769f97928d276
Saccharata proteae CBS 121410 v1.0	Sacpr1_AssemblyScaffolds_Repeatmasked.fasta.gz	9 MB	9752138	Fri Feb 14 16:25:30 PST 2014	/portal/Sacpr1/download/Sacpr1_AssemblyScaffolds_Repeatmasked.fasta.gz	1011317	Unknown	NA
Rutstroemia firma CBS 115.86 v1.0	Rutfi1_AssemblyScaffolds_Repeatmasked.fasta.gz	13 MB	13825675	Wed Apr 22 20:21:05 PDT 2015	/portal/Rutfi1/download/Rutfi1_AssemblyScaffolds_Repeatmasked.fasta.gz	1042909	Unknown	NA
Russula vinacea BPL710 v1.0	Rusvin1_AssemblyScaffolds_Repeatmasked.fasta.gz	13 MB	13742586	Thu Apr 06 19:54:07 PDT 2017	/portal/Rusvin1/download/Rusvin1_AssemblyScaffolds_Repeatmasked.fasta.gz	1108991	Unknown	NA
Russula seminuda PSC4341-TAS1 v1.0	Russem1_AssemblyScaffolds_Repeatmasked.fasta.gz	12 MB	13306730	Thu Nov 01 17:43:17 PDT 2018	/portal/Russem1/download/Russem1_AssemblyScaffolds_Repeatmasked.fasta.gz	1193816	Unknown	NA
Russula rugulosa BPL654 v1.0	Rusrug1_AssemblyScaffolds_Repeatmasked.fasta.gz	13 MB	13716688	Wed Nov 02 17:38:32 PDT 2016	/portal/Rusrug1/download/Rusrug1_AssemblyScaffolds_Repeatmasked.fasta.gz	1092654	Unknown	NA
Russula ochroleuca Prilba v1.0	Rusoch1_AssemblyScaffolds_Repeatmasked.fasta.gz	13 MB	14135397	Thu Feb 15 19:39:53 PST 2018	/portal/Rusoch1/download/Rusoch1_AssemblyScaffolds_Repeatmasked.fasta.gz	1108933	Unknown	NA
Russula dissimulans BPL704 v1.0	Rusdis1_AssemblyScaffolds_Repeatmasked.fasta.gz	13 MB	14248705	Wed Sep 07 20:02:31 PDT 2016	/portal/Rusdis1/download/Rusdis1_AssemblyScaffolds_Repeatmasked.fasta.gz	1106239	Unknown	NA
Russula compacta BPL669 v1.0	Ruscom1_AssemblyScaffolds_Repeatmasked.fasta.gz	13 MB	14597476	Tue Jan 10 20:47:58 PST 2017	/portal/Ruscom1/download/Ruscom1_AssemblyScaffolds_Repeatmasked.fasta.gz	1108985	Unknown	NA
Russula brevipes BPL707 v1.0	Rusbre1_AssemblyScaffolds_Repeatmasked.fasta.gz	14 MB	15322477	Mon Oct 03 22:01:48 PDT 2016	/portal/Rusbre1/download/Rusbre1_AssemblyScaffolds_Repeatmasked.fasta.gz	1106237	Unknown	NA
Rozella allomycis CSF55 single-cell v1.0	Rozal_SC1_AssemblyScaffolds_Repeatmasked.fasta.gz	3 MB	4179590	Wed Oct 01 15:31:03 PDT 2014	/portal/Rozal_SC1/download/Rozal_SC1_AssemblyScaffolds_Repeatmasked.fasta.gz	1000565	Unknown	NA
Rozella allomycis CSF55	Rozal1_1_AssemblyScaffolds_Repeatmasked.fasta.gz	3 MB	3643388	Thu Jan 09 15:24:01 PST 2014	/portal/Rozal1_1/download/Rozal1_1_AssemblyScaffolds_Repeatmasked.fasta.gz		Unknown	NA
Rigidoporus microporus ED310 v1.0	Rigmic1_AssemblyScaffolds_Repeatmasked.fasta.gz	12 MB	13350977	Fri Feb 24 17:49:42 PST 2017	/portal/Rigmic1/download/Rigmic1_AssemblyScaffolds_Repeatmasked.fasta.gz	1110829	Unknown	NA
Rickenella mellea v1.0 (SZMC22713)	Ricmel1_AssemblyScaffolds_Repeatmasked.fasta.gz	13 MB	13744078	Wed Nov 04 18:34:47 PST 2015	/portal/Ricmel1/download/Ricmel1_AssemblyScaffolds_Repeatmasked.fasta.gz	1075324	Unknown	NA
Rickenella fibula HBK330-10 v1.0	Ricfib1_AssemblyScaffolds_Repeatmasked.fasta.gz	17 MB	18684743	Sat Dec 05 01:32:44 PST 2015	/portal/Ricfib1/download/Ricfib1_AssemblyScaffolds_Repeatmasked.fasta.gz	1064682	Unknown	NA
Rhytidhysteron rufulum	Rhyru1_1_AssemblyScaffolds_Repeatmasked.fasta.gz	11 MB	12580643	Wed Feb 04 10:49:13 PST 2015	/portal/Rhyru1_1/download/Rhyru1_1_AssemblyScaffolds_Repeatmasked.fasta.gz		Unknown	NA
Rhodotorula sp. JG-1b	Rhosp1_AssemblyScaffolds_Repeatmasked.fasta.gz	5 MB	6004022	Tue Apr 08 17:16:49 PDT 2014	/portal/Rhosp1/download/Rhosp1_AssemblyScaffolds_Repeatmasked.fasta.gz	1015709	Unknown	NA
Rhodotorula sp. J31 v1.0	RhodotJ31_1_AssemblyScaffolds_Repeatmasked.fasta.gz	5 MB	6229847	Tue May 10 08:34:18 PDT 2016	/portal/RhodotJ31_1/download/RhodotJ31_1_AssemblyScaffolds_Repeatmasked.fasta.gz	1099303	Unknown	NA
Rhodotorula mucilaginosa ATCC58901 v1.0	Rhomuc1_AssemblyScaffolds_Repeatmasked.fasta.gz	5 MB	6160751	Mon May 09 22:33:31 PDT 2016	/portal/Rhomuc1/download/Rhomuc1_AssemblyScaffolds_Repeatmasked.fasta.gz	1099305	Unknown	NA
Rhodotorula graminis strain WP1 v1.1	Rhoba1_1_AssemblyScaffolds_Repeatmasked.fasta.gz	6 MB	6298169	Wed Mar 07 17:00:26 PST 2012	/portal/Rhoba1_1/download/Rhoba1_1_AssemblyScaffolds_Repeatmasked.fasta.gz	52130	Unknown	58167c884e3c2b2a7f70625094cc2505
Rhodotorula glutinis v1.0	Rhoglu1_AssemblyScaffolds_Repeatmasked.fasta.gz	5 MB	6202551	Tue May 10 05:51:37 PDT 2016	/portal/Rhoglu1/download/Rhoglu1_AssemblyScaffolds_Repeatmasked.fasta.gz	1099307	Unknown	NA
Rhodosporidium toruloides NP11	Rhoto1_AssemblyScaffolds_Repeatmasked.fasta.gz	5 MB	6219567	Fri Dec 05 16:26:25 PST 2014	/portal/Rhoto1/download/Rhoto1_AssemblyScaffolds_Repeatmasked.fasta.gz		Unknown	NA
Rhodosporidium toruloides IFO1236_1	Rhoto_IFO1236_1_AssemblyScaffolds_Repeatmasked.fasta.gz	6 MB	6304541	Wed Oct 21 11:48:48 PDT 2015	/portal/Rhoto_IFO1236_1/download/Rhoto_IFO1236_1_AssemblyScaffolds_Repeatmasked.fasta.gz		Unknown	NA
Rhodosporidium toruloides IFO0880 v4.0	Rhoto_IFO0880_4_AssemblyScaffolds_Repeatmasked.fasta.gz	6 MB	6353978	Wed Apr 26 19:35:28 PDT 2017	/portal/Rhoto_IFO0880_4/download/Rhoto_IFO0880_4_AssemblyScaffolds_Repeatmasked.fasta.gz		Unknown	NA
Rhodosporidium toruloides IFO0880 v2.0	Rhoto_IFO0880_2_AssemblyScaffolds_Repeatmasked.fasta.gz	6 MB	6380972	Fri Feb 19 16:11:55 PST 2016	/portal/Rhoto_IFO0880_2/download/Rhoto_IFO0880_2_AssemblyScaffolds_Repeatmasked.fasta.gz		Unknown	NA
Rhodosporidium toruloides IFO0559_1	Rhoto_IFO0559_1_AssemblyScaffolds_Repeatmasked.fasta.gz	6 MB	6474406	Wed Oct 21 11:59:15 PDT 2015	/portal/Rhoto_IFO0559_1/download/Rhoto_IFO0559_1_AssemblyScaffolds_Repeatmasked.fasta.gz		Unknown	NA
Rhodosporidium toruloides ATCC26217 v1.0	Rhoto_ATCC26217_1_AssemblyScaffolds_Repeatmasked.fasta.gz	5 MB	6234526	Tue May 10 15:22:45 PDT 2016	/portal/Rhoto_ATCC26217_1/download/Rhoto_ATCC26217_1_AssemblyScaffolds_Repeatmasked.fasta.gz	1099311	Unknown	NA
Rhodosporidium diobovatum 08-225 v1.0	Rhodia1_1_AssemblyScaffolds_Repeatmasked.fasta.gz	6 MB	6466213	Wed Mar 28 09:02:31 PDT 2018	/portal/Rhodia1_1/download/Rhodia1_1_AssemblyScaffolds_Repeatmasked.fasta.gz		Unknown	NA
Rhodofomes roseus CIRM-BRFM 1785 v1.0	Fomros1_AssemblyScaffolds_Repeatmasked.fasta.gz	11 MB	12078306	Wed Oct 25 18:20:27 PDT 2017	/portal/Fomros1/download/Fomros1_AssemblyScaffolds_Repeatmasked.fasta.gz	1127628	Unknown	NA
Rhodocollybia butyracea CCBAS 279 v1.0	Rhobu1_AssemblyScaffolds_Repeatmasked.fasta.gz	23 MB	25028452	Wed Jul 25 18:05:09 PDT 2018	/portal/Rhobu1/download/Rhobu1_AssemblyScaffolds_Repeatmasked.fasta.gz	1108913	Unknown	NA
Rhodocollybia butyracea AH 40177 v1.0	Rhobut1_1_AssemblyScaffolds_Repeatmasked.fasta.gz	29 MB	30765691	Thu Feb 18 15:20:22 PST 2016	/portal/Rhobut1_1/download/Rhobut1_1_AssemblyScaffolds_Repeatmasked.fasta.gz	1056720	Unknown	NA
Rhizoscyphus ericae UAMH 7357 v1.0	Rhier1_AssemblyScaffolds_Repeatmasked.fasta.gz	17 MB	17829808	Wed Oct 08 18:22:08 PDT 2014	/portal/Rhier1/download/Rhier1_AssemblyScaffolds_Repeatmasked.fasta.gz	1006265	Unknown	NA
Rhizopus microsporus var. microsporus ATCC52814 v1.0	Rhimi_ATCC52814_1_AssemblyScaffolds_Repeatmasked.fasta.gz	7 MB	7885547	Fri Mar 06 12:50:53 PST 2015	/portal/Rhimi_ATCC52814_1/download/Rhimi_ATCC52814_1_AssemblyScaffolds_Repeatmasked.fasta.gz	1034964	Unknown	NA
Rhizopus microsporus var. microsporus ATCC52813 v1.0	Rhimi1_1_AssemblyScaffolds_Repeatmasked.fasta.gz	7 MB	8051358	Mon Apr 29 15:25:45 PDT 2013	/portal/Rhimi1_1/download/Rhimi1_1_AssemblyScaffolds_Repeatmasked.fasta.gz	1006125	Unknown	71b78d33612abc2d3a1e2734643ac4ec
Rhizopus microsporus var. chinensis CCTCC M201021	Rhich1_AssemblyScaffolds_Repeatmasked.fasta.gz	13 MB	14476383	Fri Nov 22 23:18:07 PST 2013	/portal/Rhich1/download/Rhich1_AssemblyScaffolds_Repeatmasked.fasta.gz		Unknown	ca82aa2e01fa791a2b61cb9b20ba4d48
Rhizopus microsporus ATCC11559 v1.0	Rhimi_ATCC11559_1_AssemblyScaffolds_Repeatmasked.fasta.gz	7 MB	7587233	Fri Apr 03 12:24:33 PDT 2015	/portal/Rhimi_ATCC11559_1/download/Rhimi_ATCC11559_1_AssemblyScaffolds_Repeatmasked.fasta.gz	1034955	Unknown	NA
Rhizopogon vulgaris FC72 v1.0	Rhivul1_AssemblyScaffolds_Repeatmasked.fasta.gz	12 MB	12591481	Sun Apr 22 12:00:43 PDT 2018	/portal/Rhivul1/download/Rhivul1_AssemblyScaffolds_Repeatmasked.fasta.gz	1134114	Unknown	NA
Rhizopogon vinicolor AM-OR11-026 v1.0	Rhivi1_AssemblyScaffolds_Repeatmasked.fasta.gz	10 MB	11098517	Wed May 28 13:19:37 PDT 2014	/portal/Rhivi1/download/Rhivi1_AssemblyScaffolds_Repeatmasked.fasta.gz	1015507	Unknown	NA
Rhizopogon vesiculosus Smith	Rhives1_AssemblyScaffolds_Repeatmasked.fasta.gz	13 MB	13644379	Sun Apr 02 16:57:02 PDT 2017	/portal/Rhives1/download/Rhives1_AssemblyScaffolds_Repeatmasked.fasta.gz		Unknown	NA
Rhizopogon truncatus FC74 v1.0	Rhitru1_AssemblyScaffolds_Repeatmasked.fasta.gz	11 MB	12074506	Fri Apr 20 22:24:54 PDT 2018	/portal/Rhitru1/download/Rhitru1_AssemblyScaffolds_Repeatmasked.fasta.gz	1134118	Unknown	NA
Rhizopogon salebrosus TDB-379 v1.0	Rhisa1_AssemblyScaffolds_Repeatmasked.fasta.gz	13 MB	14135825	Wed Oct 08 18:31:25 PDT 2014	/portal/Rhisa1/download/Rhisa1_AssemblyScaffolds_Repeatmasked.fasta.gz	1039526	Unknown	NA
Rhizophagus irregularis DAOM 197198 v2.0	Rhiir2_1_AssemblyScaffolds_Repeatmasked.fasta.gz	38 MB	40877189	Fri Apr 22 11:55:18 PDT 2016	/portal/Rhiir2_1/download/Rhiir2_1_AssemblyScaffolds_Repeatmasked.fasta.gz		Unknown	NA
Rhizophagus irregularis DAOM 181602 v1.0	Gloin1_AssemblyScaffolds_Repeatmasked.fasta.gz	28 MB	29512476	Thu May 10 09:27:15 PDT 2012	/portal/Gloin1/download/Gloin1_AssemblyScaffolds_Repeatmasked.fasta.gz	16063	Unknown	77208c4f50bf2e802d54d432514ff401
Rhizophagus irregularis C2 v1.0	RhiirC2_AssemblyScaffolds_Repeatmasked.fasta.gz	35 MB	37225134	Tue Jul 21 10:45:58 PDT 2015	/portal/RhiirC2/download/RhiirC2_AssemblyScaffolds_Repeatmasked.fasta.gz		Unknown	NA
Rhizophagus irregularis B3 v1.0	RhiirB3_AssemblyScaffolds_Repeatmasked.fasta.gz	36 MB	37815482	Tue Jun 02 11:12:06 PDT 2015	/portal/RhiirB3/download/RhiirB3_AssemblyScaffolds_Repeatmasked.fasta.gz		Unknown	NA
Rhizophagus irregularis A5 v1.0	RhiirA5_AssemblyScaffolds_Repeatmasked.fasta.gz	37 MB	39460024	Thu Jun 18 15:36:38 PDT 2015	/portal/RhiirA5/download/RhiirA5_AssemblyScaffolds_Repeatmasked.fasta.gz		Unknown	NA
Rhizophagus irregularis A4 v1.0	RhiirA4_AssemblyScaffolds_Repeatmasked.fasta.gz	39 MB	41826267	Mon Apr 13 11:10:05 PDT 2015	/portal/RhiirA4/download/RhiirA4_AssemblyScaffolds_Repeatmasked.fasta.gz		Unknown	NA
Rhizophagus irregularis A1 v1.0	RhiirA1_1_AssemblyScaffolds_Repeatmasked.fasta.gz	36 MB	37938187	Tue May 12 16:55:53 PDT 2015	/portal/RhiirA1_1/download/RhiirA1_1_AssemblyScaffolds_Repeatmasked.fasta.gz		Unknown	NA
Rhizophagus diaphanus v1.0	Rhidi1_AssemblyScaffolds_Repeatmasked.fasta.gz	33 MB	35165023	Thu Dec 10 11:23:56 PST 2015	/portal/Rhidi1/download/Rhidi1_AssemblyScaffolds_Repeatmasked.fasta.gz		Unknown	NA
Rhizophagus cerebriforme DAOM 227022 v1.0	Rhice1_1_AssemblyScaffolds_Repeatmasked.fasta.gz	34 MB	36337563	Fri Jul 22 17:37:30 PDT 2016	/portal/Rhice1_1/download/Rhice1_1_AssemblyScaffolds_Repeatmasked.fasta.gz		Unknown	NA
Rhizodiscina lignyota CBS 133067 v1.0	Rhili1_AssemblyScaffolds_Repeatmasked.fasta.gz	9 MB	10484915	Wed Apr 15 13:13:20 PDT 2015	/portal/Rhili1/download/Rhili1_AssemblyScaffolds_Repeatmasked.fasta.gz	1019729	Unknown	NA
Rhizoctonia solani AG-1 IB	Rhiso1_AssemblyScaffolds_Repeatmasked.fasta.gz	14 MB	14752641	Thu Oct 24 21:46:01 PDT 2013	/portal/Rhiso1/download/Rhiso1_AssemblyScaffolds_Repeatmasked.fasta.gz		Unknown	9cb3ab6fb695d7bae378e60bf207b50f
Rhizoclosmatium globosum JEL800 v1.0	Rhihy1_AssemblyScaffolds_Repeatmasked.fasta.gz	16 MB	17549023	Tue Sep 15 15:26:17 PDT 2015	/portal/Rhihy1/download/Rhihy1_AssemblyScaffolds_Repeatmasked.fasta.gz	1060049	Unknown	NA
Rhexocercosporidium sp. MPI-PUGE-AT-0058 v1.0	Rhesp1_AssemblyScaffolds_Repeatmasked.fasta.gz	18 MB	19815969	Fri Dec 01 13:59:12 PST 2017	/portal/Rhesp1/download/Rhesp1_AssemblyScaffolds_Repeatmasked.fasta.gz	1103639	Unknown	NA
Rhamphospora nymphaeae CBS 172.38 v1.0	Rhanym2_1_AssemblyScaffolds_Repeatmasked.fasta.gz	13 MB	14320127	Tue Oct 16 15:18:22 PDT 2018	/portal/Rhanym2_1/download/Rhanym2_1_AssemblyScaffolds_Repeatmasked.fasta.gz	1185592	Unknown	NA
Ramicandelaber brevisporus CBS 109374 v1.0	Rambr1_AssemblyScaffolds_Repeatmasked.fasta.gz	6 MB	7031548	Fri Sep 26 19:03:42 PDT 2014	/portal/Rambr1/download/Rambr1_AssemblyScaffolds_Repeatmasked.fasta.gz	1040174	Unknown	NA
Ramaria rubella (R. acris) UT-36052-T v1.0	Ramac1_AssemblyScaffolds_Repeatmasked.fasta.gz	30 MB	31810094	Sat Feb 01 01:25:12 PST 2014	/portal/Ramac1/download/Ramac1_AssemblyScaffolds_Repeatmasked.fasta.gz	1016735	Unknown	NA
Radulomyces confluens OMC1631 v1.0	Radcon1_AssemblyScaffolds_Repeatmasked.fasta.gz	12 MB	13501172	Tue Nov 27 11:54:13 PST 2018	/portal/Radcon1/download/Radcon1_AssemblyScaffolds_Repeatmasked.fasta.gz	1189282	Unknown	NA
Radiomyces spectabilis NRRL 2753 v1.0	Radspe1_AssemblyScaffolds_Repeatmasked.fasta.gz	9 MB	9610449	Mon Oct 10 13:40:45 PDT 2016	/portal/Radspe1/download/Radspe1_AssemblyScaffolds_Repeatmasked.fasta.gz	1019517	Unknown	NA
Pyronema omphalodes DOB1672 v1.0	Pyrom1_AssemblyScaffolds_Repeatmasked.fasta.gz	18 MB	19145420	Fri Oct 19 19:32:32 PDT 2018	/portal/Pyrom1/download/Pyrom1_AssemblyScaffolds_Repeatmasked.fasta.gz	1227966	Unknown	NA
Pyronema domesticum DOB7353 v1.0	Pyrdom1_AssemblyScaffolds_Repeatmasked.fasta.gz	17 MB	18330611	Wed Oct 03 16:29:04 PDT 2018	/portal/Pyrdom1/download/Pyrdom1_AssemblyScaffolds_Repeatmasked.fasta.gz	1205924	Unknown	NA
Pyronema confluens CBS100304	Pyrco1_AssemblyScaffolds_Repeatmasked.fasta.gz	15 MB	15909248	Wed Oct 23 13:48:00 PDT 2013	/portal/Pyrco1/download/Pyrco1_AssemblyScaffolds_Repeatmasked.fasta.gz		Unknown	eed50044e7408f1b530e05f99cd09ead
Pyrenophora tritici-repentis	Pyrenophora_tritici_repentis_masked_assembly.fasta.gz	11 MB	11929730	Wed Mar 07 17:00:06 PST 2012	/portal/Pyrtr1/download/Pyrenophora_tritici_repentis_masked_assembly.fasta.gz		Unknown	46dc20ed6b0182a1962eeb0cc4a16e1f
Pyrenophora teres f. teres	Pyrtt1_AssemblyScaffolds_Repeatmasked.fasta.gz	10 MB	10848804	Wed Mar 07 17:00:07 PST 2012	/portal/Pyrtt1/download/Pyrtt1_AssemblyScaffolds_Repeatmasked.fasta.gz		Unknown	2f8166b80d13b028a9a8d8fc18422c2f
Pyrenochaeta sp. DS3sAY3a v1.0	Pyrsp1_AssemblyScaffolds_Repeatmasked.fasta.gz	11 MB	12010367	Wed Oct 01 17:01:04 PDT 2014	/portal/Pyrsp1/download/Pyrsp1_AssemblyScaffolds_Repeatmasked.fasta.gz	1029434	Unknown	NA
Pyrenochaeta lycopersici MPI-SDFR-AT-0127 v1.0	Pyrly1_AssemblyScaffolds_Repeatmasked.fasta.gz	12 MB	12676997	Thu Jun 22 10:09:17 PDT 2017	/portal/Pyrly1/download/Pyrly1_AssemblyScaffolds_Repeatmasked.fasta.gz	1103667	Unknown	NA
Pycnoporus sanguineus BRFM 1264 v1.0	Pycsa1_AssemblyScaffolds_Repeatmasked.fasta.gz	10 MB	11183426	Tue Jan 07 18:46:29 PST 2014	/portal/Pycsa1/download/Pycsa1_AssemblyScaffolds_Repeatmasked.fasta.gz	1024952	Unknown	415b89e7533f4ed91d70fb744ce42c11
Pycnoporus puniceus CIRM-BRFM 1868 v1.0	Pycpun1_AssemblyScaffolds_Repeatmasked.fasta.gz	9 MB	9551476	Fri Jan 22 14:30:33 PST 2016	/portal/Pycpun1/download/Pycpun1_AssemblyScaffolds_Repeatmasked.fasta.gz	1075401	Unknown	NA
Pycnoporus coccineus CIRM1662	Pycco1662_1_AssemblyScaffolds_Repeatmasked.fasta.gz	9 MB	10036269	Thu May 29 13:16:52 PDT 2014	/portal/Pycco1662_1/download/Pycco1662_1_AssemblyScaffolds_Repeatmasked.fasta.gz	1017679	Unknown	NA
Pycnoporus coccineus BRFM 310 v1.0	Pycco1_AssemblyScaffolds_Repeatmasked.fasta.gz	9 MB	10149813	Tue Jan 07 13:36:40 PST 2014	/portal/Pycco1/download/Pycco1_AssemblyScaffolds_Repeatmasked.fasta.gz	1017683	Unknown	NA
Pycnoporus cinnabarinus CIRM-BRFM 50 v1.0	Pyccin1_AssemblyScaffolds_Repeatmasked.fasta.gz	10 MB	11158822	Tue Jan 10 19:00:57 PST 2017	/portal/Pyccin1/download/Pyccin1_AssemblyScaffolds_Repeatmasked.fasta.gz	1111350	Unknown	NA
Pycnoporus cinnabarinus BRFM 137	Pycci1_AssemblyScaffolds_Repeatmasked.fasta.gz	10 MB	10547916	Wed Jan 08 11:45:10 PST 2014	/portal/Pycci1/download/Pycci1_AssemblyScaffolds_Repeatmasked.fasta.gz	1024949	Unknown	NA
Purpureocillium sp. UdeA0106 v1.0	Pursp1_AssemblyScaffolds_Repeatmasked.fasta.gz	10 MB	11277828	Wed Sep 07 13:47:04 PDT 2016	/portal/Pursp1/download/Pursp1_AssemblyScaffolds_Repeatmasked.fasta.gz	1071127	Unknown	NA
Punctularia strigosozonata v1.0	Punst1_AssemblyScaffolds_Repeatmasked.fasta.gz	10 MB	10763865	Wed Mar 07 16:59:56 PST 2012	/portal/Punst1/download/Punst1_AssemblyScaffolds_Repeatmasked.fasta.gz	402899	Unknown	2e031f06ce38c8761367c4b48ed69772
Puccinia triticina 1-1 BBBD Race 1	Puctr1_AssemblyScaffolds_Repeatmasked.fasta.gz	34 MB	35707937	Sat Nov 23 01:57:07 PST 2013	/portal/Puctr1/download/Puctr1_AssemblyScaffolds_Repeatmasked.fasta.gz		Unknown	335d82245ee31ba2240cee94477d4d6d
Puccinia striiformis f. sp. tritici PST-78 v1.0	Pucst_PST78_1_AssemblyScaffolds_Repeatmasked.fasta.gz	25 MB	26672738	Mon Jun 06 16:51:44 PDT 2016	/portal/Pucst_PST78_1/download/Pucst_PST78_1_AssemblyScaffolds_Repeatmasked.fasta.gz		Unknown	NA
Puccinia striiformis f. sp. tritici PST-130	Pucst1_AssemblyScaffolds_Repeatmasked.fasta.gz	20 MB	21020698	Mon Sep 16 15:21:04 PDT 2013	/portal/Pucst1/download/Pucst1_AssemblyScaffolds_Repeatmasked.fasta.gz		Unknown	eeea2da31856b6776c6fa138b14208c6
Puccinia striiformis f. sp. tritici 104 E137 A-	Pucstr1_AssemblyScaffolds_Repeatmasked.fasta.gz	48 MB	50794854	Thu Sep 21 21:54:24 PDT 2017	/portal/Pucstr1/download/Pucstr1_AssemblyScaffolds_Repeatmasked.fasta.gz		Unknown	NA
Puccinia graminis f. sp. tritici v2.0	Pucgr2_AssemblyScaffolds_Repeatmasked.fasta.gz	25 MB	26402256	Thu Jul 09 11:07:59 PDT 2015	/portal/Pucgr2/download/Pucgr2_AssemblyScaffolds_Repeatmasked.fasta.gz		Unknown	NA
Puccinia coronata avenae 12SD80	PuccoSD80_1_AssemblyScaffolds_Repeatmasked.fasta.gz	46 MB	48397054	Mon Aug 07 20:07:58 PDT 2017	/portal/PuccoSD80_1/download/PuccoSD80_1_AssemblyScaffolds_Repeatmasked.fasta.gz		Unknown	NA
Puccinia coronata avenae 12NC29	PuccoNC29_1_AssemblyScaffolds_Repeatmasked.fasta.gz	51 MB	53536149	Mon Aug 07 21:05:01 PDT 2017	/portal/PuccoNC29_1/download/PuccoNC29_1_AssemblyScaffolds_Repeatmasked.fasta.gz		Unknown	NA
Pterula gracilis CBS309.79 v1.0	Ptegra1_AssemblyScaffolds_Repeatmasked.fasta.gz	10 MB	10717669	Tue Dec 01 20:10:59 PST 2015	/portal/Ptegra1/download/Ptegra1_AssemblyScaffolds_Repeatmasked.fasta.gz	1019505	Unknown	NA
Psilocybe serbica v1.0	Psiser1_AssemblyScaffolds_Repeatmasked.fasta.gz	18 MB	19261296	Thu Jun 07 16:47:18 PDT 2018	/portal/Psiser1/download/Psiser1_AssemblyScaffolds_Repeatmasked.fasta.gz		Unknown	NA
Psilocybe cubensis v1.0	Psicub1_1_AssemblyScaffolds_Repeatmasked.fasta.gz	12 MB	12987455	Thu Apr 12 17:01:38 PDT 2018	/portal/Psicub1_1/download/Psicub1_1_AssemblyScaffolds_Repeatmasked.fasta.gz		Unknown	NA
Pseudozyma hubeiensis SY62	Psehu1_AssemblyScaffolds_Repeatmasked.fasta.gz	5 MB	5729684	Mon Sep 23 13:30:58 PDT 2013	/portal/Psehu1/download/Psehu1_AssemblyScaffolds_Repeatmasked.fasta.gz		Unknown	337a1ddf36917c059b01f347a5cacc93
Pseudozyma antarctica T-34	Psean1_1_AssemblyScaffolds_Repeatmasked.fasta.gz	5 MB	5518518	Wed Jan 08 13:49:38 PST 2014	/portal/Psean1_1/download/Psean1_1_AssemblyScaffolds_Repeatmasked.fasta.gz		Unknown	NA
Pseudovirgaria hyperparasitica CBS 121739 v1.0	Psehy1_AssemblyScaffolds_Repeatmasked.fasta.gz	10 MB	11043621	Fri Aug 22 05:50:18 PDT 2014	/portal/Psehy1/download/Psehy1_AssemblyScaffolds_Repeatmasked.fasta.gz	1032442	Unknown	NA
Pseudomicrostroma glucosiphilum gen et sp. nov. MCA 4718 v1.0	Rhodsp1_AssemblyScaffolds_Repeatmasked.fasta.gz	5 MB	5348162	Tue Jan 06 19:10:45 PST 2015	/portal/Rhodsp1/download/Rhodsp1_AssemblyScaffolds_Repeatmasked.fasta.gz	1036204	Unknown	NA
Pseudomassariella vexata CBS 129021 v1.0	Pseve2_AssemblyScaffolds_Repeatmasked.fasta.gz	13 MB	14411984	Wed Mar 16 17:31:46 PDT 2016	/portal/Pseve2/download/Pseve2_AssemblyScaffolds_Repeatmasked.fasta.gz	1054482	Unknown	NA
Pseudogymnoascus destructans 20631-21	Pseudest1_AssemblyScaffolds_Repeatmasked.fasta.gz	10 MB	11520412	Tue Sep 19 11:28:50 PDT 2017	/portal/Pseudest1/download/Pseudest1_AssemblyScaffolds_Repeatmasked.fasta.gz		Unknown	NA
Pseudographis elatina	Pseel1_AssemblyScaffolds_Repeatmasked.fasta.gz	10 MB	11346653	Wed Aug 07 12:43:54 PDT 2013	/portal/Pseel1/download/Pseel1_AssemblyScaffolds_Repeatmasked.fasta.gz		Unknown	c1a41110465336816c283792e8536793
Pseudocercospora (Mycosphaerella) fijiensis v2.0	Mycosphaerella_fijiensis_v2.allmasked.gz	21 MB	22774047	Wed Mar 07 16:52:17 PST 2012	/portal/Mycfi2/download/Mycosphaerella_fijiensis_v2.allmasked.gz	16189	Unknown	f983de96a9ae8fe038730542dc605473
Protomyces lactucaedebilis 12-1054 v1.0	Prola1_AssemblyScaffolds_Repeatmasked.fasta.gz	3 MB	4041437	Thu Jan 14 19:25:22 PST 2016	/portal/Prola1/download/Prola1_AssemblyScaffolds_Repeatmasked.fasta.gz	1063581	Unknown	NA
Protomyces inouyei	Proin1_AssemblyScaffolds_Repeatmasked.fasta.gz	3 MB	3813223	Wed Aug 07 10:55:46 PDT 2013	/portal/Proin1/download/Proin1_AssemblyScaffolds_Repeatmasked.fasta.gz		Unknown	3e5df5422ebe3709fe80c95716951bb1
Powellomyces hirtus BR81 v1.0	Powhir1_AssemblyScaffolds_Repeatmasked.fasta.gz	8 MB	9140554	Fri Apr 20 13:44:44 PDT 2018	/portal/Powhir1/download/Powhir1_AssemblyScaffolds_Repeatmasked.fasta.gz	1148070	Unknown	NA
Postia stiptica OMC1664 v1.0	Possti1_AssemblyScaffolds_Repeatmasked.fasta.gz	18 MB	19629920	Fri Sep 07 20:32:13 PDT 2018	/portal/Possti1/download/Possti1_AssemblyScaffolds_Repeatmasked.fasta.gz	1177586	Unknown	NA
Postia placenta MAD-698-R-SB12 v1.0	PosplRSB12_1_AssemblyScaffolds_Repeatmasked.fasta.gz	12 MB	13060942	Wed Mar 07 16:58:29 PST 2012	/portal/PosplRSB12_1/download/PosplRSB12_1_AssemblyScaffolds_Repeatmasked.fasta.gz	402033	Unknown	4718ca46e6f9e42be82b0284334ec751
Postia placenta MAD 698-R v1.0	Postia_placenta.allmasked.gz	21 MB	22742646	Tue Apr 14 11:15:34 PDT 2015	/portal/Pospl1/download/Postia_placenta.allmasked.gz	16285	Unknown	NA
Porpomyces mucidus OMC1666 v1.0	Pormuc1_AssemblyScaffolds_Repeatmasked.fasta.gz	10 MB	11468133	Thu Dec 13 16:49:19 PST 2018	/portal/Pormuc1/download/Pormuc1_AssemblyScaffolds_Repeatmasked.fasta.gz	1189272	Unknown	NA
Porodaedalea niemelaei PN71-100-IP13 v1.0	Pornie1_2_AssemblyScaffolds_Repeatmasked.fasta.gz	16 MB	16986688	Mon Jan 11 21:09:51 PST 2016	/portal/Pornie1_2/download/Pornie1_2_AssemblyScaffolds_Repeatmasked.fasta.gz	1032455	Unknown	NA
Porodaedalea chrysoloma FP-135951 v1.0	Porchr1_AssemblyScaffolds_Repeatmasked.fasta.gz	12 MB	13325514	Wed Jun 22 19:47:27 PDT 2016	/portal/Porchr1/download/Porchr1_AssemblyScaffolds_Repeatmasked.fasta.gz	1009630	Unknown	NA
Polyporus squamosus CCBS 676 v1.0	Polsqu1_AssemblyScaffolds_Repeatmasked.fasta.gz	16 MB	17429300	Wed Jul 12 17:18:27 PDT 2017	/portal/Polsqu1/download/Polsqu1_AssemblyScaffolds_Repeatmasked.fasta.gz	1108915	Unknown	NA
Polyporus brumalis BRFM 1820 v1.0	Polbr1_AssemblyScaffolds_Repeatmasked.fasta.gz	13 MB	14129694	Thu Apr 23 19:32:50 PDT 2015	/portal/Polbr1/download/Polbr1_AssemblyScaffolds_Repeatmasked.fasta.gz	1051563	Unknown	NA
Polyporus arcularius v1.0	Polar1_AssemblyScaffolds_Repeatmasked.fasta.gz	13 MB	14049520	Fri Jan 18 15:16:50 PST 2013	/portal/Polar1/download/Polar1_AssemblyScaffolds_Repeatmasked.fasta.gz	1006899	Unknown	afc8bce0d02a170bb44932ad0bcaa429
Polyplosphaeria fusca CBS 125425 v1.0	Polfu1_AssemblyScaffolds_Repeatmasked.fasta.gz	11 MB	11612069	Fri Aug 08 05:40:39 PDT 2014	/portal/Polfu1/download/Polfu1_AssemblyScaffolds_Repeatmasked.fasta.gz	1019777	Unknown	NA
Polychaeton citri v1.0	Polci1_AssemblyScaffolds_Repeatmasked.fasta.gz	8 MB	8689804	Fri Mar 01 22:27:56 PST 2013	/portal/Polci1/download/Polci1_AssemblyScaffolds_Repeatmasked.fasta.gz	1011313	Unknown	48a7ba7a8855b3e839c6a75df15be5bc
Podospora didyma CBS 232.78 v1.0	Poddi1_AssemblyScaffolds_Repeatmasked.fasta.gz	14 MB	15181713	Thu Oct 12 15:09:40 PDT 2017	/portal/Poddi1/download/Poddi1_AssemblyScaffolds_Repeatmasked.fasta.gz	1109067	Unknown	NA
Podospora curvicolla TEP21a v1.0	Podcur1_AssemblyScaffolds_Repeatmasked.fasta.gz	11 MB	11624185	Wed Dec 09 05:24:39 PST 2015	/portal/Podcur1/download/Podcur1_AssemblyScaffolds_Repeatmasked.fasta.gz	1074560	Unknown	NA
Podospora appendiculata CBS 314.62 v1.0	Podap1_AssemblyScaffolds_Repeatmasked.fasta.gz	11 MB	12573042	Thu May 10 14:48:16 PDT 2018	/portal/Podap1/download/Podap1_AssemblyScaffolds_Repeatmasked.fasta.gz	1109061	Unknown	NA
Podospora anserina mat+ v1.0	Podans1_AssemblyScaffolds_Repeatmasked.fasta.gz	10 MB	11172698	Fri Sep 29 15:33:25 PDT 2017	/portal/Podans1/download/Podans1_AssemblyScaffolds_Repeatmasked.fasta.gz	1136972	Unknown	NA
Podospora anserina S mat+	Podan3_AssemblyScaffolds_Repeatmasked.fasta.gz	10 MB	10947406	Thu Oct 12 17:48:57 PDT 2017	/portal/Podan3/download/Podan3_AssemblyScaffolds_Repeatmasked.fasta.gz		Unknown	NA
Pochonia chlamydosporia 170	Pocchl1_AssemblyScaffolds_Repeatmasked.fasta.gz	13 MB	13953317	Fri Sep 15 18:48:05 PDT 2017	/portal/Pocchl1/download/Pocchl1_AssemblyScaffolds_Repeatmasked.fasta.gz		Unknown	NA
Pneumocystis jirovecii	Pneji1_AssemblyScaffolds_Repeatmasked.fasta.gz	2 MB	2534472	Thu Jun 06 12:54:40 PDT 2013	/portal/Pneji1/download/Pneji1_AssemblyScaffolds_Repeatmasked.fasta.gz		Unknown	2e55a6a686b2955814c06bb5b8bed4c1
Pluteus cervinus NL-1719 v1.0	Plucer1_AssemblyScaffolds_Repeatmasked.fasta.gz	14 MB	15651641	Fri Nov 06 18:39:59 PST 2015	/portal/Plucer1/download/Plucer1_AssemblyScaffolds_Repeatmasked.fasta.gz	1063679	Unknown	NA
Plicaturopsis crispa v1.0	Plicr1_AssemblyScaffolds_Repeatmasked.fasta.gz	10 MB	10841967	Wed Mar 07 16:57:49 PST 2012	/portal/Plicr1/download/Plicr1_AssemblyScaffolds_Repeatmasked.fasta.gz	403668	Unknown	44602e1ffe2de8ab706a68f858472cb3
Pleurotus ostreatus PC9 v1.0	PleosPC9_1_assembly_scaffolds_repeatmasked.fasta.gz	9 MB	10340791	Wed Mar 07 16:57:47 PST 2012	/portal/PleosPC9_1/download/PleosPC9_1_assembly_scaffolds_repeatmasked.fasta.gz	16280	Unknown	aaadad519987f403832d6315d3ab3e73
Pleurotus ostreatus PC15 v2.0	PleosPC15_2_Assembly_scaffolds_repeatmasked.fasta.gz	10 MB	10947461	Wed Mar 07 16:57:39 PST 2012	/portal/PleosPC15_2/download/PleosPC15_2_Assembly_scaffolds_repeatmasked.fasta.gz	52402	Unknown	1570d015d16740a4ec46bcc8828badf1
Pleurotus eryngii ATCC 90797 v1.0	Pleery1_AssemblyScaffolds_Repeatmasked.fasta.gz	13 MB	13906939	Fri Jun 12 19:05:03 PDT 2015	/portal/Pleery1/download/Pleery1_AssemblyScaffolds_Repeatmasked.fasta.gz	1056780	Unknown	NA
Pleospora avicennia ATCC 66911 v1.0	Pleav1_AssemblyScaffolds_Repeatmasked.fasta.gz	12 MB	12655081	Mon Jun 18 17:29:08 PDT 2018	/portal/Pleav1/download/Pleav1_AssemblyScaffolds_Repeatmasked.fasta.gz	1042897	Unknown	NA
Pleomassaria siparia v1.0	Plesi1_AssemblyScaffolds_Repeatmasked.fasta.gz	12 MB	13350325	Wed May 29 14:29:25 PDT 2013	/portal/Plesi1/download/Plesi1_AssemblyScaffolds_Repeatmasked.fasta.gz	1011309	Unknown	08cdf07ff3cb6b7d96f421732b81c3c5
Plectosphaerella cucumerina RP01 v1.0	Plecuc1_AssemblyScaffolds_Repeatmasked.fasta.gz	10 MB	11383127	Mon Nov 27 20:22:12 PST 2017	/portal/Plecuc1/download/Plecuc1_AssemblyScaffolds_Repeatmasked.fasta.gz	1103625	Unknown	NA
Plectosphaerella cucumerina DS2psM2a2 v1.0	Plecu1_AssemblyScaffolds_Repeatmasked.fasta.gz	10 MB	11480121	Wed Apr 29 13:51:23 PDT 2015	/portal/Plecu1/download/Plecu1_AssemblyScaffolds_Repeatmasked.fasta.gz	1029418	Unknown	NA
Plectania melastoma CBS 918.72 v1.0	Plemel1_AssemblyScaffolds_Repeatmasked.fasta.gz	28 MB	30128612	Sat Mar 19 23:57:49 PDT 2016	/portal/Plemel1/download/Plemel1_AssemblyScaffolds_Repeatmasked.fasta.gz	1040543	Unknown	NA
Pisolithus tinctorius Marx 270 v1.0	Pisti1_AssemblyScaffolds_Repeatmasked.fasta.gz	19 MB	20401424	Tue Apr 10 22:59:29 PDT 2012	/portal/Pisti1/download/Pisti1_AssemblyScaffolds_Repeatmasked.fasta.gz	402035	Unknown	820352bfb4c9f3db8a22db26868d800a
Pisolithus thermaeus 11 v1.0	Pisthe1_AssemblyScaffolds_Repeatmasked.fasta.gz	24 MB	26187142	Wed Jun 13 19:20:55 PDT 2018	/portal/Pisthe1/download/Pisthe1_AssemblyScaffolds_Repeatmasked.fasta.gz	1133214	Unknown	NA
Pisolithus microcarpus 441 v1.0	Pismi1_AssemblyScaffolds_Repeatmasked.fasta.gz	15 MB	15796934	Thu Apr 12 21:13:41 PDT 2012	/portal/Pismi1/download/Pismi1_AssemblyScaffolds_Repeatmasked.fasta.gz	402034	Unknown	8481a311e8aa4e3d17f78f402c8e5357
Pisolithus marmoratus ssp. 2 16A v1.0	Pismar1_AssemblyScaffolds_Repeatmasked.fasta.gz	37 MB	39268159	Wed Jun 13 22:37:50 PDT 2018	/portal/Pismar1/download/Pismar1_AssemblyScaffolds_Repeatmasked.fasta.gz	1167258	Unknown	NA
Pisolithus croceorrhizus subspA 74A v1.0	Piscro1_AssemblyScaffolds_Repeatmasked.fasta.gz	24 MB	25843568	Wed Jun 13 20:33:53 PDT 2018	/portal/Piscro1/download/Piscro1_AssemblyScaffolds_Repeatmasked.fasta.gz	1133212	Unknown	NA
Pisolithus croceorrhizus ssp. 2 72 v1.0	Pisthe227_1_AssemblyScaffolds_Repeatmasked.fasta.gz	23 MB	24476480	Mon Oct 01 15:29:36 PDT 2018	/portal/Pisthe227_1/download/Pisthe227_1_AssemblyScaffolds_Repeatmasked.fasta.gz	1167260	Unknown	NA
Pisolithus albus SI12 v1.0	Pisalb1_AssemblyScaffolds_Repeatmasked.fasta.gz	26 MB	27740314	Wed Jun 13 21:08:20 PDT 2018	/portal/Pisalb1/download/Pisalb1_AssemblyScaffolds_Repeatmasked.fasta.gz	1133208	Unknown	NA
Piromyces sp. E2 v1.0	PirE2_1_AssemblyScaffolds_Repeatmasked.fasta.gz	13 MB	13814884	Wed Mar 07 16:57:09 PST 2012	/portal/PirE2_1/download/PirE2_1_AssemblyScaffolds_Repeatmasked.fasta.gz	16860	Unknown	b1c5c7f6786cd509667d379069620a2a
Piromyces finnis v3.0	Pirfi3_AssemblyScaffolds_Repeatmasked.fasta.gz	16 MB	16829760	Tue Jun 09 13:21:36 PDT 2015	/portal/Pirfi3/download/Pirfi3_AssemblyScaffolds_Repeatmasked.fasta.gz	1043531	Unknown	NA
Piriformospora indica DSM 11827 from MPI	Pirin1_AssemblyScaffolds_Repeatmasked.fasta.gz	7 MB	8068683	Wed Mar 07 16:57:28 PST 2012	/portal/Pirin1/download/Pirin1_AssemblyScaffolds_Repeatmasked.fasta.gz		Unknown	49f4af3a56ff4f272fc7dc5975b8f7c9
Piptocephalis cylindrospora RSA 2659 single-cell v3.0	Pipcy3_1_AssemblyScaffolds_Repeatmasked.fasta.gz	3 MB	3391837	Mon Jun 13 22:51:21 PDT 2016	/portal/Pipcy3_1/download/Pipcy3_1_AssemblyScaffolds_Repeatmasked.fasta.gz	1019821	Unknown	NA
Piloderma croceum F 1598 v1.0	Pilcr1_AssemblyScaffolds_Repeatmasked.fasta.gz	16 MB	17542154	Thu Mar 29 12:09:12 PDT 2012	/portal/Pilcr1/download/Pilcr1_AssemblyScaffolds_Repeatmasked.fasta.gz	402979	Unknown	872ac3dc81c10626943ad17aa943ac66
Pilobolus umbonatus NRRL 6349 v1.0	Pilumb1_AssemblyScaffolds_Repeatmasked.fasta.gz	10 MB	10970710	Thu Feb 23 13:33:57 PST 2017	/portal/Pilumb1/download/Pilumb1_AssemblyScaffolds_Repeatmasked.fasta.gz	1085229	Unknown	NA
Pilaira anomala RSA1997 v1.0	Pilano1_AssemblyScaffolds_Repeatmasked.fasta.gz	10 MB	10948590	Wed Nov 16 13:08:36 PST 2016	/portal/Pilano1/download/Pilano1_AssemblyScaffolds_Repeatmasked.fasta.gz	1098945	Unknown	NA
Piedraia hortae v1.1	Pieho1_1_AssemblyScaffolds_Repeatmasked.fasta.gz	5 MB	5333930	Mon Aug 05 16:40:27 PDT 2013	/portal/Pieho1_1/download/Pieho1_1_AssemblyScaffolds_Repeatmasked.fasta.gz	1011305	Unknown	0957921c28f001872f9ecee5b13c060b
Pichia pastoris	Picpa1_AssemblyScaffolds_Repeatmasked.fasta.gz	2 MB	2926745	Thu Jan 24 14:27:09 PST 2013	/portal/Picpa1/download/Picpa1_AssemblyScaffolds_Repeatmasked.fasta.gz		Unknown	8f12fb890c1ee6f3c634bf536f8ed2bc
Pichia membranifaciens v2.0	Picme2_AssemblyScaffolds_Repeatmasked.fasta.gz	3 MB	3657709	Wed Mar 07 16:56:55 PST 2012	/portal/Picme2/download/Picme2_AssemblyScaffolds_Repeatmasked.fasta.gz	402436	Unknown	a657712c1b6007994b2338c6c65defc4
Pichia kudriavzevii CBS573	Pickud1_AssemblyScaffolds_Repeatmasked.fasta.gz	3 MB	3376465	Wed Nov 28 17:47:44 PST 2018	/portal/Pickud1/download/Pickud1_AssemblyScaffolds_Repeatmasked.fasta.gz		Unknown	NA
Phyllosticta sp. CPC 27913 v1.0	Phycpc1_AssemblyScaffolds_Repeatmasked.fasta.gz	9 MB	10087972	Mon Apr 03 15:31:41 PDT 2017	/portal/Phycpc1/download/Phycpc1_AssemblyScaffolds_Repeatmasked.fasta.gz	1109093	Unknown	NA
Phyllosticta paracitricarpa CBS 141357 v1.0	Phy27169_AssemblyScaffolds_Repeatmasked.fasta.gz	8 MB	9181077	Mon May 08 17:46:47 PDT 2017	/portal/Phy27169/download/Phy27169_AssemblyScaffolds_Repeatmasked.fasta.gz	1109095	Unknown	NA
Phyllosticta citrichinaensis CBS 130529 v1.0	Phcitr1_AssemblyScaffolds_Repeatmasked.fasta.gz	8 MB	9132972	Tue Jan 10 15:13:09 PST 2017	/portal/Phcitr1/download/Phcitr1_AssemblyScaffolds_Repeatmasked.fasta.gz	1109091	Unknown	NA
Phyllosticta citricarpa CBS 127454 v1.0	Phycitr1_AssemblyScaffolds_Repeatmasked.fasta.gz	8 MB	9058488	Mon Apr 03 15:12:40 PDT 2017	/portal/Phycitr1/download/Phycitr1_AssemblyScaffolds_Repeatmasked.fasta.gz	1109087	Unknown	NA
Phyllosticta citribraziliensis CBS 100098 v1.0	Phcit1_AssemblyScaffolds_Repeatmasked.fasta.gz	9 MB	9884273	Mon Dec 19 16:53:11 PST 2016	/portal/Phcit1/download/Phcit1_AssemblyScaffolds_Repeatmasked.fasta.gz	1109089	Unknown	NA
Phyllosticta citriasiana CBS 120486 v1.0	Phycit1_AssemblyScaffolds_Repeatmasked.fasta.gz	9 MB	9984576	Fri Sep 19 14:42:06 PDT 2014	/portal/Phycit1/download/Phycit1_AssemblyScaffolds_Repeatmasked.fasta.gz	1011301	Unknown	NA
Phyllosticta capitalensis CBS 128856 v1.0	Phycap1_AssemblyScaffolds_Repeatmasked.fasta.gz	9 MB	10165567	Tue Feb 14 14:49:40 PST 2017	/portal/Phycap1/download/Phycap1_AssemblyScaffolds_Repeatmasked.fasta.gz	1109085	Unknown	NA
Phycomyces nitens S609 v1.0	PnitS609_1_AssemblyScaffolds_Repeatmasked.fasta.gz	11 MB	11769109	Sat Apr 08 18:27:54 PDT 2017	/portal/PnitS609_1/download/PnitS609_1_AssemblyScaffolds_Repeatmasked.fasta.gz	1098967	Unknown	NA
Phycomyces nitens S608 v1.0	PnitS608_1_AssemblyScaffolds_Repeatmasked.fasta.gz	11 MB	11970371	Sat Apr 08 18:39:24 PDT 2017	/portal/PnitS608_1/download/PnitS608_1_AssemblyScaffolds_Repeatmasked.fasta.gz	1098965	Unknown	NA
Phycomyces nitens S607 v1.0	PnitS607_1_AssemblyScaffolds_Repeatmasked.fasta.gz	10 MB	11320945	Sat Apr 08 18:29:54 PDT 2017	/portal/PnitS607_1/download/PnitS607_1_AssemblyScaffolds_Repeatmasked.fasta.gz	1098963	Unknown	NA
Phycomyces blakesleeanus NRRL1555 v2.0	Phycomyces_blakesleeanus_v2_masked_scaffolds.fasta.gz	16 MB	17049689	Wed Mar 07 16:56:13 PST 2012	/portal/Phybl2/download/Phycomyces_blakesleeanus_v2_masked_scaffolds.fasta.gz	401760	Unknown	4318b898e03b361082e7542de93d9328
Phoma tracheiphila IPT5 v1.0	Photr1_AssemblyScaffolds_Repeatmasked.fasta.gz	10 MB	10728185	Mon Mar 24 13:39:20 PDT 2014	/portal/Photr1/download/Photr1_AssemblyScaffolds_Repeatmasked.fasta.gz	1021241	Unknown	NA
Phoma multirostrata 7a v1.0	Phomu1_AssemblyScaffolds_Repeatmasked.fasta.gz	9 MB	10446600	Mon Aug 13 18:18:02 PDT 2018	/portal/Phomu1/download/Phomu1_AssemblyScaffolds_Repeatmasked.fasta.gz	1150440	Unknown	NA
Pholiota highlandensis v1.0	Phohig1_AssemblyScaffolds_Repeatmasked.fasta.gz	19 MB	20686066	Thu Nov 30 19:02:25 PST 2017	/portal/Phohig1/download/Phohig1_AssemblyScaffolds_Repeatmasked.fasta.gz	1075443	Unknown	NA
Pholiota conissans CIRM-BRFM 674 v1.0	Phocon1_AssemblyScaffolds_Repeatmasked.fasta.gz	13 MB	13684413	Tue Oct 20 14:03:31 PDT 2015	/portal/Phocon1/download/Phocon1_AssemblyScaffolds_Repeatmasked.fasta.gz	1056750	Unknown	NA
Pholiota alnicola AH 47727 v1.0	Phoaln1_AssemblyScaffolds_Repeatmasked.fasta.gz	22 MB	23794007	Thu Jul 14 17:03:24 PDT 2016	/portal/Phoaln1/download/Phoaln1_AssemblyScaffolds_Repeatmasked.fasta.gz	1056732	Unknown	NA
Phlebiopsis gigantea v1.0	Phlgi1_AssemblyScaffolds_Repeatmasked.fasta.gz	9 MB	9535273	Wed Mar 07 16:56:02 PST 2012	/portal/Phlgi1/download/Phlgi1_AssemblyScaffolds_Repeatmasked.fasta.gz	401999	Unknown	8d81e74b6a6f776b507dfd9b9c43a768
Phlebia radiata Fr. (isolate 79, FBCC0043)	Phlrad1_AssemblyScaffolds_Repeatmasked.fasta.gz	12 MB	12683260	Thu Oct 18 12:57:38 PDT 2018	/portal/Phlrad1/download/Phlrad1_AssemblyScaffolds_Repeatmasked.fasta.gz		Unknown	NA
Phlebia centrifuga FBCC195	Phlcen1_AssemblyScaffolds_Repeatmasked.fasta.gz	10 MB	11015218	Wed Sep 28 19:32:45 PDT 2016	/portal/Phlcen1/download/Phlcen1_AssemblyScaffolds_Repeatmasked.fasta.gz		Unknown	NA
Phlebia brevispora HHB-7030 SS6 v1.0	Phlbr1_AssemblyScaffolds_Repeatmasked.fasta.gz	14 MB	15263157	Wed Mar 07 16:55:52 PST 2012	/portal/Phlbr1/download/Phlbr1_AssemblyScaffolds_Repeatmasked.fasta.gz	402956	Unknown	f3fd91485acee734b9422f5cc0acc7e8
Phialophora attae CBS 131958	Phiatt1_AssemblyScaffolds_Repeatmasked.fasta.gz	9 MB	9501985	Wed Sep 13 20:40:58 PDT 2017	/portal/Phiatt1/download/Phiatt1_AssemblyScaffolds_Repeatmasked.fasta.gz		Unknown	NA
Phialocephala scopiformis 5WS22E1 v1.0	Phisc1_AssemblyScaffolds_Repeatmasked.fasta.gz	14 MB	15260496	Fri Feb 06 16:16:48 PST 2015	/portal/Phisc1/download/Phisc1_AssemblyScaffolds_Repeatmasked.fasta.gz	1027008	Unknown	NA
Phellopilus nigrolimitatus SigPhenig9 v1.0	Pheni1_AssemblyScaffolds_Repeatmasked.fasta.gz	16 MB	17779765	Thu Mar 01 18:53:17 PST 2018	/portal/Pheni1/download/Pheni1_AssemblyScaffolds_Repeatmasked.fasta.gz	1109521	Unknown	NA
Phellinus igniarius CCBS 575 v1.0	Pheign1_1_AssemblyScaffolds_Repeatmasked.fasta.gz	14 MB	15693276	Tue Mar 06 07:53:33 PST 2018	/portal/Pheign1_1/download/Pheign1_1_AssemblyScaffolds_Repeatmasked.fasta.gz	1108911	Unknown	NA
Phellinus ferrugineofuscus SpK3Phefer14 v1.0	Phefer1_AssemblyScaffolds_Repeatmasked.fasta.gz	11 MB	11629604	Mon May 08 19:33:50 PDT 2017	/portal/Phefer1/download/Phefer1_AssemblyScaffolds_Repeatmasked.fasta.gz	1109525	Unknown	NA
Phascolomyces articulosus v1.0	Phaart1_AssemblyScaffolds_Repeatmasked.fasta.gz	14 MB	14925727	Fri Aug 19 16:43:08 PDT 2016	/portal/Phaart1/download/Phaart1_AssemblyScaffolds_Repeatmasked.fasta.gz	1098949	Unknown	NA
Phanerochaete chrysosporium RP-78 v2.2	Phchr2_AssemblyScaffolds_Repeatmasked.fasta.gz	9 MB	10315120	Fri Nov 22 05:04:42 PST 2013	/portal/Phchr2/download/Phchr2_AssemblyScaffolds_Repeatmasked.fasta.gz	16245	Unknown	fed5f3cb404618b5f0047721442de4de
Phanerochaete carnosa HHB-10118-Sp v1.0	Phaca1_AssemblyScaffolds_Repeatmasked.fasta.gz	13 MB	14260771	Wed Mar 07 16:55:32 PST 2012	/portal/Phaca1/download/Phaca1_AssemblyScaffolds_Repeatmasked.fasta.gz	52131	Unknown	8bb5a7912d11816a0590002953acbfa8
Phaeosphaeriaceae sp. PMI_808 v1.0	PhaPMI808_AssemblyScaffolds_Repeatmasked.fasta.gz	16 MB	17735764	Mon Mar 14 23:45:28 PDT 2016	/portal/PhaPMI808/download/PhaPMI808_AssemblyScaffolds_Repeatmasked.fasta.gz	1021562	Unknown	NA
Phaeosphaeria poagena MPI-PUGE-AT-0046c v1.0	Phapo1_AssemblyScaffolds_Repeatmasked.fasta.gz	10 MB	10631354	Mon Mar 05 16:38:30 PST 2018	/portal/Phapo1/download/Phapo1_AssemblyScaffolds_Repeatmasked.fasta.gz	1103681	Unknown	NA
Phaeosolenia platensis CBS 268.64 v1.0	Phapla1_AssemblyScaffolds_Repeatmasked.fasta.gz	17 MB	18494719	Mon Jun 11 13:01:09 PDT 2018	/portal/Phapla1/download/Phapla1_AssemblyScaffolds_Repeatmasked.fasta.gz	1119293	Unknown	NA
Phaeomoniellales sp. NC0930 v1.0	ClaNC0930_1_AssemblyScaffolds_Repeatmasked.fasta.gz	11 MB	12236925	Tue Jan 22 19:31:56 PST 2019	/portal/ClaNC0930_1/download/ClaNC0930_1_AssemblyScaffolds_Repeatmasked.fasta.gz	1033437	Unknown	NA
Phaeomoniella chlamydospora UCRPC4	Phach1_AssemblyScaffolds_Repeatmasked.fasta.gz	8 MB	8617769	Mon Sep 28 17:27:47 PDT 2015	/portal/Phach1/download/Phach1_AssemblyScaffolds_Repeatmasked.fasta.gz		Unknown	NA
Phaeoacremonium sp. FL0889 v1.0	PhaeoFL0889_1_AssemblyScaffolds_Repeatmasked.fasta.gz	14 MB	15066639	Fri Apr 07 18:28:45 PDT 2017	/portal/PhaeoFL0889_1/download/PhaeoFL0889_1_AssemblyScaffolds_Repeatmasked.fasta.gz	1033509	Unknown	NA
Phaeoacremonium aleophilum UCRPA7	Phaal1_AssemblyScaffolds_Repeatmasked.fasta.gz	14 MB	14881770	Tue Sep 17 15:21:50 PDT 2013	/portal/Phaal1/download/Phaal1_AssemblyScaffolds_Repeatmasked.fasta.gz		Unknown	74c6eb5dfa41ddac2b08271a48933ed9
Peziza echinospora DOB1120 v1.0	Pezech1_AssemblyScaffolds_Repeatmasked.fasta.gz	18 MB	19454419	Fri Mar 09 09:26:12 PST 2018	/portal/Pezech1/download/Pezech1_AssemblyScaffolds_Repeatmasked.fasta.gz	1133168	Unknown	NA
Peterozyma xylosa NRRL Y-12939	Petxy1_AssemblyScaffolds_Repeatmasked.fasta.gz	3 MB	4021596	Wed Oct 10 14:48:51 PDT 2018	/portal/Petxy1/download/Petxy1_AssemblyScaffolds_Repeatmasked.fasta.gz		Unknown	NA
Pestalotiopsis sp. NC0098 v1.0	Pestal1_AssemblyScaffolds_Repeatmasked.fasta.gz	13 MB	14510373	Thu Sep 20 13:49:45 PDT 2018	/portal/Pestal1/download/Pestal1_AssemblyScaffolds_Repeatmasked.fasta.gz	1033453	Unknown	NA
Periconia macrospinosa DSE2036 v1.0	Perma1_AssemblyScaffolds_Repeatmasked.fasta.gz	16 MB	17071164	Fri Dec 12 14:52:37 PST 2014	/portal/Perma1/download/Perma1_AssemblyScaffolds_Repeatmasked.fasta.gz	1025594	Unknown	NA
Peniophora sp. v1.0	Ricme1_AssemblyScaffolds_Repeatmasked.fasta.gz	14 MB	14692701	Fri Apr 05 14:20:43 PDT 2013	/portal/Ricme1/download/Ricme1_AssemblyScaffolds_Repeatmasked.fasta.gz	1016299	Unknown	05f87b39e06a68f9b5aab90a8a7c68f3
Peniophora sp. CONTA v1.0	Lopni1_AssemblyScaffolds_Repeatmasked.fasta.gz	14 MB	15093525	Fri Feb 06 16:43:14 PST 2015	/portal/Lopni1/download/Lopni1_AssemblyScaffolds_Repeatmasked.fasta.gz	1027012	Unknown	NA
Penicillium vulpinum IBT 29486	Penvul1_AssemblyScaffolds_Repeatmasked.fasta.gz	9 MB	9756037	Thu Jun 01 10:42:00 PDT 2017	/portal/Penvul1/download/Penvul1_AssemblyScaffolds_Repeatmasked.fasta.gz		Unknown	NA
Penicillium thymicola DAOMC 180753 v1.0	Penth1_AssemblyScaffolds_Repeatmasked.fasta.gz	10 MB	10701706	Tue May 26 15:53:56 PDT 2015	/portal/Penth1/download/Penth1_AssemblyScaffolds_Repeatmasked.fasta.gz		Unknown	NA
Penicillium swiecickii 182 6C1 v1.0	Penswi1_AssemblyScaffolds_Repeatmasked.fasta.gz	10 MB	10754053	Fri Oct 20 18:58:48 PDT 2017	/portal/Penswi1/download/Penswi1_AssemblyScaffolds_Repeatmasked.fasta.gz	1144809	Unknown	NA
Penicillium subrubescens FBCC1632 / CBS132785	Pensub1_AssemblyScaffolds_Repeatmasked.fasta.gz	12 MB	12624808	Wed Sep 28 19:34:22 PDT 2016	/portal/Pensub1/download/Pensub1_AssemblyScaffolds_Repeatmasked.fasta.gz		Unknown	NA
Penicillium steckii IBT 24891	Penste1_AssemblyScaffolds_Repeatmasked.fasta.gz	9 MB	10051457	Wed May 31 17:35:00 PDT 2017	/portal/Penste1/download/Penste1_AssemblyScaffolds_Repeatmasked.fasta.gz		Unknown	NA
Penicillium sp. NC0857 v1.0	ThyNC0857_1_AssemblyScaffolds_Repeatmasked.fasta.gz	7 MB	8115906	Tue Jan 22 21:13:07 PST 2019	/portal/ThyNC0857_1/download/ThyNC0857_1_AssemblyScaffolds_Repeatmasked.fasta.gz	1033501	Unknown	NA
Penicillium solitum IBT 30036 v1.0	Pensoli1_AssemblyScaffolds_Repeatmasked.fasta.gz	9 MB	9988221	Mon Oct 02 15:54:29 PDT 2017	/portal/Pensoli1/download/Pensoli1_AssemblyScaffolds_Repeatmasked.fasta.gz	1097692	Unknown	NA
Penicillium solitum IBT 29525	Pensol1_AssemblyScaffolds_Repeatmasked.fasta.gz	9 MB	10462710	Wed May 31 17:25:45 PDT 2017	/portal/Pensol1/download/Pensol1_AssemblyScaffolds_Repeatmasked.fasta.gz		Unknown	NA
Penicillium raistrickii ATCC 10490 v1.0	Penra1_AssemblyScaffolds_Repeatmasked.fasta.gz	9 MB	9845189	Mon Dec 16 15:45:45 PST 2013	/portal/Penra1/download/Penra1_AssemblyScaffolds_Repeatmasked.fasta.gz	1020443	Unknown	e0495875463a827a80a05a7cd1677989
Penicillium polonicum IBT 4502	Penpol1_AssemblyScaffolds_Repeatmasked.fasta.gz	9 MB	10169228	Wed May 31 19:27:37 PDT 2017	/portal/Penpol1/download/Penpol1_AssemblyScaffolds_Repeatmasked.fasta.gz		Unknown	NA
Penicillium oxalicum 114-2	Penox1_AssemblyScaffolds_Repeatmasked.fasta.gz	9 MB	9450756	Thu Nov 28 14:11:01 PST 2013	/portal/Penox1/download/Penox1_AssemblyScaffolds_Repeatmasked.fasta.gz		Unknown	f7f996f3631efca97f466799c8208f0f
Penicillium nordicum DAOMC 185683	Pennord1_AssemblyScaffolds_Repeatmasked.fasta.gz	9 MB	9741229	Wed Oct 03 18:16:17 PDT 2018	/portal/Pennord1/download/Pennord1_AssemblyScaffolds_Repeatmasked.fasta.gz		Unknown	NA
Penicillium nalgiovense FM193	Pennal1_AssemblyScaffolds_Repeatmasked.fasta.gz	9 MB	10424047	Thu Jun 01 10:32:01 PDT 2017	/portal/Pennal1/download/Pennal1_AssemblyScaffolds_Repeatmasked.fasta.gz		Unknown	NA
Penicillium lanosocoeruleum ATCC 48919 v1.0	Penla1_AssemblyScaffolds_Repeatmasked.fasta.gz	8 MB	9116212	Wed May 08 20:59:59 PDT 2013	/portal/Penla1/download/Penla1_AssemblyScaffolds_Repeatmasked.fasta.gz	1016531	Unknown	6e9b5eb606d3e740aa73e3e2e6548a16
Penicillium janthinellum ATCC 10455 v1.0	Penja1_AssemblyScaffolds_Repeatmasked.fasta.gz	10 MB	11031303	Wed Jan 29 18:17:43 PST 2014	/portal/Penja1/download/Penja1_AssemblyScaffolds_Repeatmasked.fasta.gz	1020447	Unknown	NA
Penicillium italicum PHI-1	Penita1_AssemblyScaffolds_Repeatmasked.fasta.gz	9 MB	9490520	Tue Jun 06 20:56:10 PDT 2017	/portal/Penita1/download/Penita1_AssemblyScaffolds_Repeatmasked.fasta.gz		Unknown	NA
Penicillium griseofulvum PG3	Pengri1_AssemblyScaffolds_Repeatmasked.fasta.gz	8 MB	9162707	Tue Jun 06 20:53:40 PDT 2017	/portal/Pengri1/download/Pengri1_AssemblyScaffolds_Repeatmasked.fasta.gz		Unknown	NA
Penicillium glabrum DAOM 239074 v1.0	Pengl1_AssemblyScaffolds_Repeatmasked.fasta.gz	9 MB	10401171	Wed May 08 17:57:48 PDT 2013	/portal/Pengl1/download/Pengl1_AssemblyScaffolds_Repeatmasked.fasta.gz	1016527	Unknown	a17449bc69cfcadac9dee5ad8ba71ecc
Penicillium flavigenum IBT 14082	Penfla1_AssemblyScaffolds_Repeatmasked.fasta.gz	9 MB	10401396	Wed May 31 19:09:07 PDT 2017	/portal/Penfla1/download/Penfla1_AssemblyScaffolds_Repeatmasked.fasta.gz		Unknown	NA
Penicillium fellutanum ATCC 48694 v1.0	Penfe1_AssemblyScaffolds_Repeatmasked.fasta.gz	9 MB	9471800	Tue May 07 23:20:15 PDT 2013	/portal/Penfe1/download/Penfe1_AssemblyScaffolds_Repeatmasked.fasta.gz	1016539	Unknown	14aa47d3c4c9c11e7058d094d5cb4934
Penicillium expansum d1	Penexp1_AssemblyScaffolds_Repeatmasked.fasta.gz	9 MB	10087019	Wed Jul 05 18:41:44 PDT 2017	/portal/Penexp1/download/Penexp1_AssemblyScaffolds_Repeatmasked.fasta.gz		Unknown	NA
Penicillium expansum ATCC 24692 v1.0	Penex1_AssemblyScaffolds_Repeatmasked.fasta.gz	9 MB	10160821	Tue May 07 22:23:27 PDT 2013	/portal/Penex1/download/Penex1_AssemblyScaffolds_Repeatmasked.fasta.gz	1016519	Unknown	07e6063aaa7a82a10e9a6636d6702179
Penicillium digitatum Pd1	Pendig1_AssemblyScaffolds_Repeatmasked.fasta.gz	7 MB	7837790	Tue Jun 06 20:43:39 PDT 2017	/portal/Pendig1/download/Pendig1_AssemblyScaffolds_Repeatmasked.fasta.gz		Unknown	NA
Penicillium digitatum PHI26	Pendi1_AssemblyScaffolds_Repeatmasked.fasta.gz	7 MB	8084034	Sun Oct 20 11:43:51 PDT 2013	/portal/Pendi1/download/Pendi1_AssemblyScaffolds_Repeatmasked.fasta.gz		Unknown	adc3427d015b0520ddd9efdeb67216ec
Penicillium decumbens IBT 11843	Pendec1_AssemblyScaffolds_Repeatmasked.fasta.gz	7 MB	7514888	Thu Jun 01 10:40:29 PDT 2017	/portal/Pendec1/download/Pendec1_AssemblyScaffolds_Repeatmasked.fasta.gz		Unknown	NA
Penicillium coprophilum IBT 31321	Pencop1_AssemblyScaffolds_Repeatmasked.fasta.gz	8 MB	8889708	Thu Jun 01 13:44:17 PDT 2017	/portal/Pencop1/download/Pencop1_AssemblyScaffolds_Repeatmasked.fasta.gz		Unknown	NA
Penicillium chrysogenum v1.0	Pench1_AssemblyScaffolds_Repeatmasked.fasta.gz	9 MB	10062437	Wed Mar 07 16:55:22 PST 2012	/portal/Pench1/download/Pench1_AssemblyScaffolds_Repeatmasked.fasta.gz	405333	Unknown	dfb744be82cba67d08d439062e86d3fd
Penicillium chrysogenum Wisconsin 54-1255	PenchWisc1_1_AssemblyScaffolds_Repeatmasked.fasta.gz	9 MB	10129134	Sun Jan 12 18:32:35 PST 2014	/portal/PenchWisc1_1/download/PenchWisc1_1_AssemblyScaffolds_Repeatmasked.fasta.gz		Unknown	NA
Penicillium canescens ATCC 10419 v1.0	Penca1_AssemblyScaffolds_Repeatmasked.fasta.gz	9 MB	10438515	Tue May 07 17:03:07 PDT 2013	/portal/Penca1/download/Penca1_AssemblyScaffolds_Repeatmasked.fasta.gz	1016535	Unknown	8ac882840b5576602c46fe4751f5621f
Penicillium brevicompactum AgRF18 v1.0	PenbrAgRF18_1_AssemblyScaffolds_Repeatmasked.fasta.gz	9 MB	9920775	Fri Dec 06 04:17:14 PST 2013	/portal/PenbrAgRF18_1/download/PenbrAgRF18_1_AssemblyScaffolds_Repeatmasked.fasta.gz	1020435	Unknown	08da4ec6c9ce915d7c839a46162d3fcf
Penicillium brevicompactum 1011305 v2.0	Penbr2_AssemblyScaffolds_Repeatmasked.fasta.gz	9 MB	10077284	Tue Aug 06 15:51:16 PDT 2013	/portal/Penbr2/download/Penbr2_AssemblyScaffolds_Repeatmasked.fasta.gz	1020470	Unknown	bba06b042fb5f2bc2e3d497150901d1d
Penicillium bilaiae ATCC 20851 v1.0	Penbi1_AssemblyScaffolds_Repeatmasked.fasta.gz	11 MB	11804447	Thu May 09 20:44:57 PDT 2013	/portal/Penbi1/download/Penbi1_AssemblyScaffolds_Repeatmasked.fasta.gz	1016523	Unknown	3a878386f8cee122614cf8d9a92d5e28
Penicillium antarcticum IBT 31811	Penant1_AssemblyScaffolds_Repeatmasked.fasta.gz	9 MB	9951367	Wed May 31 17:41:09 PDT 2017	/portal/Penant1/download/Penant1_AssemblyScaffolds_Repeatmasked.fasta.gz		Unknown	NA
Paxillus involutus ATCC 200175 v1.0	Paxin1_AssemblyScaffolds_Repeatmasked.fasta.gz	15 MB	16372636	Wed Mar 07 16:55:05 PST 2012	/portal/Paxin1/download/Paxin1_AssemblyScaffolds_Repeatmasked.fasta.gz	99183	Unknown	b1eb1ce8c551cf568426f06f00a0f4a7
Paxillus ammoniavirescens Pou09.2 v1.0	Paxam1_AssemblyScaffolds_Repeatmasked.fasta.gz	10 MB	11007449	Tue Apr 21 12:44:43 PDT 2015	/portal/Paxam1/download/Paxam1_AssemblyScaffolds_Repeatmasked.fasta.gz	1047709	Unknown	NA
Paxillus adelphus Ve08.2h10 v2.0	Paxru2_AssemblyScaffolds_Repeatmasked.fasta.gz	18 MB	19900585	Tue Nov 10 18:24:06 PST 2015	/portal/Paxru2/download/Paxru2_AssemblyScaffolds_Repeatmasked.fasta.gz	1006419	Unknown	NA
Patellaria atrata v1.0	Patat1_AssemblyScaffolds_Repeatmasked.fasta.gz	8 MB	8926364	Mon May 06 12:05:48 PDT 2013	/portal/Patat1/download/Patat1_AssemblyScaffolds_Repeatmasked.fasta.gz	1006113	Unknown	e2f3f6cc09401ac31e479189356a44c4
Parasitella parasitica v1.0	Parpar1_AssemblyScaffolds_Repeatmasked.fasta.gz	9 MB	10107786	Wed Jan 20 19:16:51 PST 2016	/portal/Parpar1/download/Parpar1_AssemblyScaffolds_Repeatmasked.fasta.gz	1076124	Unknown	NA
Paraphysoderma sedebokerense JEL821 v1.0	Parsed1_AssemblyScaffolds_Repeatmasked.fasta.gz	8 MB	8654747	Thu Aug 31 16:12:39 PDT 2017	/portal/Parsed1/download/Parsed1_AssemblyScaffolds_Repeatmasked.fasta.gz	1098999	Unknown	NA
Paraphoma chrysanthemicola MPI-GEGE-AT-0034 v1.0	Parch1_AssemblyScaffolds_Repeatmasked.fasta.gz	12 MB	12747985	Thu Oct 12 18:06:26 PDT 2017	/portal/Parch1/download/Parch1_AssemblyScaffolds_Repeatmasked.fasta.gz	1103633	Unknown	NA
Paraconiothyrium sporulosum AP3s5-JAC2a v1.0	Parsp1_AssemblyScaffolds_Repeatmasked.fasta.gz	11 MB	11965046	Wed Oct 01 17:09:33 PDT 2014	/portal/Parsp1/download/Parsp1_AssemblyScaffolds_Repeatmasked.fasta.gz	1029422	Unknown	NA
Paracoccidioides brasiliensis Pb18	Parbra1_AssemblyScaffolds_Repeatmasked.fasta.gz	8 MB	9397295	Mon Oct 24 15:28:21 PDT 2016	/portal/Parbra1/download/Parbra1_AssemblyScaffolds_Repeatmasked.fasta.gz		Unknown	NA
Paracoccidioides brasiliensis Pb03	Parbr1_AssemblyScaffolds_Repeatmasked.fasta.gz	8 MB	9158439	Fri Oct 18 10:56:29 PDT 2013	/portal/Parbr1/download/Parbr1_AssemblyScaffolds_Repeatmasked.fasta.gz		Unknown	f002329cdabddd1798e037462366a70c
Papiliotrema laurentii 5307AH v1.0	Papla1_AssemblyScaffolds_Repeatmasked.fasta.gz	5 MB	6091769	Mon Jul 02 18:54:17 PDT 2018	/portal/Papla1/download/Papla1_AssemblyScaffolds_Repeatmasked.fasta.gz	1167266	Unknown	NA
Panus rudis PR-1116 ss-1 v1.0	Panru1_AssemblyScaffolds_Repeatmasked.fasta.gz	10 MB	11238533	Tue Dec 09 12:23:37 PST 2014	/portal/Panru1/download/Panru1_AssemblyScaffolds_Repeatmasked.fasta.gz	1006927	Unknown	NA
Panellus stipticus LUM v1.0	Panst_LUM_1_1_AssemblyScaffolds_Repeatmasked.fasta.gz	17 MB	18085726	Sun Jun 19 08:32:10 PDT 2016	/portal/Panst_LUM_1_1/download/Panst_LUM_1_1_AssemblyScaffolds_Repeatmasked.fasta.gz	1026971	Unknown	NA
Panellus stipticus KUC8834 v1.1	Panst_KUC8834_1_1_AssemblyScaffolds_Repeatmasked.fasta.gz	11 MB	11680713	Tue Jul 08 01:50:36 PDT 2014	/portal/Panst_KUC8834_1_1/download/Panst_KUC8834_1_1_AssemblyScaffolds_Repeatmasked.fasta.gz	1018599	Unknown	NA
Panaeolus papilionaceus CIRM-BRFM 715 v1.0	Panpap1_AssemblyScaffolds_Repeatmasked.fasta.gz	15 MB	16063728	Wed Jan 11 16:25:55 PST 2017	/portal/Panpap1/download/Panpap1_AssemblyScaffolds_Repeatmasked.fasta.gz	1056798	Unknown	NA
Paecilomyces variotii CBS144490 HYG1 v1.0	Paevar_HGY_1_AssemblyScaffolds_Repeatmasked.fasta.gz	9 MB	10096086	Mon Jun 18 14:07:56 PDT 2018	/portal/Paevar_HGY_1/download/Paevar_HGY_1_AssemblyScaffolds_Repeatmasked.fasta.gz		Unknown	NA
Paecilomyces variotii CBS 101075 v1.0	Paevar1_AssemblyScaffolds_Repeatmasked.fasta.gz	8 MB	9408070	Wed Nov 01 18:39:10 PDT 2017	/portal/Paevar1/download/Paevar1_AssemblyScaffolds_Repeatmasked.fasta.gz	1120421	Unknown	NA
Paecilomyces niveus CO7 v1.0	Bysni1_AssemblyScaffolds_Repeatmasked.fasta.gz	10 MB	11422547	Sat Mar 17 20:17:14 PDT 2018	/portal/Bysni1/download/Bysni1_AssemblyScaffolds_Repeatmasked.fasta.gz		Unknown	NA
Pachysolen tannophilus NRRL Y-2460 v1.2	Pacta1_2_AssemblyScaffolds_Repeatmasked.fasta.gz	3 MB	3876149	Wed Mar 07 16:54:44 PST 2012	/portal/Pacta1_2/download/Pacta1_2_AssemblyScaffolds_Repeatmasked.fasta.gz	402432	Unknown	eb6bb7b89dc5d6ba2ccb699fe2a0053e
Oudemansiella mucida CBS 558.79 v1.0	Oudmuc1_AssemblyScaffolds_Repeatmasked.fasta.gz	18 MB	19595700	Wed May 18 17:33:12 PDT 2016	/portal/Oudmuc1/download/Oudmuc1_AssemblyScaffolds_Repeatmasked.fasta.gz	1056768	Unknown	NA
Orpinomyces sp.	Orpsp1_1_AssemblyScaffolds_Repeatmasked.fasta.gz	27 MB	29309724	Fri Aug 15 20:54:10 PDT 2014	/portal/Orpsp1_1/download/Orpsp1_1_AssemblyScaffolds_Repeatmasked.fasta.gz		Unknown	NA
Ophiostoma piliferum	Ophpi1_AssemblyScaffolds_Repeatmasked.fasta.gz	7 MB	8385352	Wed Aug 07 10:22:15 PDT 2013	/portal/Ophpi1/download/Ophpi1_AssemblyScaffolds_Repeatmasked.fasta.gz		Unknown	93b469d3d2264eb3a5d788ca2b01491c
Ophiostoma piceae UAMH 11346	Ophpic1_AssemblyScaffolds_Repeatmasked.fasta.gz	9 MB	10212474	Fri Dec 04 14:12:34 PST 2015	/portal/Ophpic1/download/Ophpic1_AssemblyScaffolds_Repeatmasked.fasta.gz		Unknown	NA
Ophiostoma novo-ulmi subsp. novo-ulmi H327	Ophnu1_AssemblyScaffolds_Repeatmasked.fasta.gz	9 MB	9949809	Mon Oct 17 13:39:13 PDT 2016	/portal/Ophnu1/download/Ophnu1_AssemblyScaffolds_Repeatmasked.fasta.gz		Unknown	NA
Ophiobolus disseminans CBS 113818 v1.0	Ophdi1_AssemblyScaffolds_Repeatmasked.fasta.gz	12 MB	13063694	Wed Jun 04 17:46:29 PDT 2014	/portal/Ophdi1/download/Ophdi1_AssemblyScaffolds_Repeatmasked.fasta.gz	1019733	Unknown	NA
Onnia scaura P-53A v1.0	Onnsc1_AssemblyScaffolds_Repeatmasked.fasta.gz	10 MB	11375934	Tue Apr 14 10:30:14 PDT 2015	/portal/Onnsc1/download/Onnsc1_AssemblyScaffolds_Repeatmasked.fasta.gz	1016751	Unknown	NA
Omphalotus olearius	Ompol1_AssemblyScaffolds_Repeatmasked.fasta.gz	8 MB	8789096	Mon May 13 14:44:17 PDT 2013	/portal/Ompol1/download/Ompol1_AssemblyScaffolds_Repeatmasked.fasta.gz		Unknown	4e9aa8dd9d518642331a39a2a080bf89
Oliveonia pauxilla MPI-PUGE-AT-0066 v1.0	Olipa1_AssemblyScaffolds_Repeatmasked.fasta.gz	14 MB	14970190	Thu Oct 12 15:18:09 PDT 2017	/portal/Olipa1/download/Olipa1_AssemblyScaffolds_Repeatmasked.fasta.gz	1103641	Unknown	NA
Oidiodendron maius Zn v1.0	Oidma1_AssemblyScaffolds_Repeatmasked.fasta.gz	14 MB	14969312	Wed Mar 07 16:54:20 PST 2012	/portal/Oidma1/download/Oidma1_AssemblyScaffolds_Repeatmasked.fasta.gz	403613	Unknown	6b1b00a98911c35c70e494295ecdc991
Ogataea polymorpha NCYC 495 leu1.1 v2.0	Hanpo2_AssemblyScaffolds_Repeatmasked.fasta.gz	2 MB	2846192	Wed Mar 07 16:45:48 PST 2012	/portal/Hanpo2/download/Hanpo2_AssemblyScaffolds_Repeatmasked.fasta.gz	400547	Unknown	ee9bba91bf6a18402c36690cf8f88b83
Ogataea parapolymorpha DL-1	Ogapa1_AssemblyScaffolds_Repeatmasked.fasta.gz	2 MB	2793268	Mon Oct 24 13:55:32 PDT 2016	/portal/Ogapa1/download/Ogapa1_AssemblyScaffolds_Repeatmasked.fasta.gz		Unknown	NA
Obelidium mucronatum JEL802 v1.0	Obemuc1_AssemblyScaffolds_Repeatmasked.fasta.gz	14 MB	15403063	Thu Nov 02 11:20:32 PDT 2017	/portal/Obemuc1/download/Obemuc1_AssemblyScaffolds_Repeatmasked.fasta.gz	1062127	Unknown	NA
Obba rivulosa 3A-2 v1.0	Obbri1_AssemblyScaffolds_Repeatmasked.fasta.gz	10 MB	10665442	Thu Jun 05 17:41:43 PDT 2014	/portal/Obbri1/download/Obbri1_AssemblyScaffolds_Repeatmasked.fasta.gz	1027201	Unknown	NA
Nosema ceranae BRL01	Nosce1_AssemblyScaffolds_Repeatmasked.fasta.gz	2 MB	2483079	Thu Jan 09 15:39:48 PST 2014	/portal/Nosce1/download/Nosce1_AssemblyScaffolds_Repeatmasked.fasta.gz		Unknown	fd4defc1e8058f3162992b52ea2b8360
Niesslia exilis CBS 358.70 v1.0	Nieex1_AssemblyScaffolds_Repeatmasked.fasta.gz	10 MB	11046367	Tue Sep 16 21:09:04 PDT 2014	/portal/Nieex1/download/Nieex1_AssemblyScaffolds_Repeatmasked.fasta.gz	1019485	Unknown	NA
Nia vibrissa CBS 119815 v1.0	Niavib1_AssemblyScaffolds_Repeatmasked.fasta.gz	7 MB	8239154	Wed Jul 11 14:06:46 PDT 2018	/portal/Niavib1/download/Niavib1_AssemblyScaffolds_Repeatmasked.fasta.gz	1054464	Unknown	NA
Neurospora tetrasperma FGSC 2509 mat a v1.0	Neurospora_tetrasperma_mata.allmasked.gz	11 MB	12183031	Wed Mar 07 16:53:58 PST 2012	/portal/Neute_mat_a1/download/Neurospora_tetrasperma_mata.allmasked.gz	16212	Unknown	9e9c5662125b29029f2017bae7f769ff
Neurospora hispaniola FGSC 10403 v1.0	Neuhi1_AssemblyScaffolds_Repeatmasked.fasta.gz	12 MB	12818981	Thu Oct 12 14:16:09 PDT 2017	/portal/Neuhi1/download/Neuhi1_AssemblyScaffolds_Repeatmasked.fasta.gz	1133633	Unknown	NA
Neurospora discreta FGSC 8579 mat A	Neurospora_discreta.allmasked.gz	11 MB	11854116	Wed Mar 07 16:53:46 PST 2012	/portal/Neudi1/download/Neurospora_discreta.allmasked.gz	16210	Unknown	596e48a1caf1b57f87ee4aab8f7a3751
Neurospora crassa clade B FGSC 4830 v1.0	Neucr4830_1_AssemblyScaffolds_Repeatmasked.fasta.gz	11 MB	11628996	Thu Mar 29 15:47:38 PDT 2018	/portal/Neucr4830_1/download/Neucr4830_1_AssemblyScaffolds_Repeatmasked.fasta.gz	1109079	Unknown	NA
Neurospora crassa OR74A v2.0	Neucr2_AssemblyScaffolds_Repeatmasked.fasta.gz	12 MB	13182497	Thu Apr 04 14:17:29 PDT 2013	/portal/Neucr2/download/Neucr2_AssemblyScaffolds_Repeatmasked.fasta.gz		Unknown	3a30690ec111eaefa1ce7f5cc8745562
Neurospora crassa FGSC 73 trp-3 v1.0	Neucr_trp3_1_AssemblyScaffolds_Repeatmasked.fasta.gz	12 MB	12596498	Thu Dec 05 18:24:36 PST 2013	/portal/Neucr_trp3_1/download/Neucr_trp3_1_AssemblyScaffolds_Repeatmasked.fasta.gz	1019194	Unknown	0c8d74387c991ead91494e6b5349eccd
Neosartorya fischeri NRRL 181	Neofi1_AssemblyScaffolds_Repeatmasked.fasta.gz	9 MB	10462467	Wed Aug 15 18:40:42 PDT 2012	/portal/Neofi1/download/Neofi1_AssemblyScaffolds_Repeatmasked.fasta.gz		Unknown	b0cc2da1a6ec7e840577f78a13b06f5e
Neonectria radicicola MPI-CAGE-AT-0134 v1.0	Neora1_AssemblyScaffolds_Repeatmasked.fasta.gz	21 MB	22826689	Mon Jul 02 19:00:24 PDT 2018	/portal/Neora1/download/Neora1_AssemblyScaffolds_Repeatmasked.fasta.gz	1176440	Unknown	NA
Neonectria ditissima R09/05	Neodi1_AssemblyScaffolds_Repeatmasked.fasta.gz	13 MB	14361887	Mon Jul 10 16:31:09 PDT 2017	/portal/Neodi1/download/Neodi1_AssemblyScaffolds_Repeatmasked.fasta.gz		Unknown	NA
Neolentinus lepideus v1.0	Neole1_AssemblyScaffolds_Repeatmasked.fasta.gz	10 MB	11303998	Fri Jan 18 22:22:24 PST 2013	/portal/Neole1/download/Neole1_AssemblyScaffolds_Repeatmasked.fasta.gz	1006919	Unknown	493ffd9a31c375de82eb03a1c83102de
Neolecta irregularis DAH-1 v1.0	Neoirr1_AssemblyScaffolds_Repeatmasked.fasta.gz	4 MB	4665766	Sat Jul 30 06:25:45 PDT 2016	/portal/Neoirr1/download/Neoirr1_AssemblyScaffolds_Repeatmasked.fasta.gz		Unknown	NA
Neofusicoccum parvum UCRNP2	Neopa1_AssemblyScaffolds_Repeatmasked.fasta.gz	12 MB	13421051	Thu Sep 05 12:11:30 PDT 2013	/portal/Neopa1/download/Neopa1_AssemblyScaffolds_Repeatmasked.fasta.gz		Unknown	c1193431fb4944d44cd92789c047224a
Neocallimastix californiae G1 v1.0	Neosp1_AssemblyScaffolds_Repeatmasked.fasta.gz	52 MB	55506311	Thu Aug 06 23:53:55 PDT 2015	/portal/Neosp1/download/Neosp1_AssemblyScaffolds_Repeatmasked.fasta.gz	1029446	Unknown	NA
Nematocida parisii ERTm1	Nempa1_AssemblyScaffolds_Repeatmasked.fasta.gz	1 MB	1243694	Sun Sep 01 13:05:38 PDT 2013	/portal/Nempa1/download/Nempa1_AssemblyScaffolds_Repeatmasked.fasta.gz		Unknown	287e41c5ef6c316b1e9834572dab4dcc
Nectriopsis sporangicola NRRL 22127 v1.0	Necsp1_AssemblyScaffolds_Repeatmasked.fasta.gz	7 MB	8004500	Mon Sep 10 14:15:06 PDT 2018	/portal/Necsp1/download/Necsp1_AssemblyScaffolds_Repeatmasked.fasta.gz	1006109	Unknown	NA
Nectria haematococca v2.0	Necha2_masked_scaffolds.fasta.gz	15 MB	16298253	Wed Mar 07 16:53:15 PST 2012	/portal/Necha2/download/Necha2_masked_scaffolds.fasta.gz	16208	Unknown	a4cf6579f2e9ca7dbcd602b48799acdf
Naohidea sebacea CBS 8477 (P95) v1.0	Naose1_AssemblyScaffolds_Repeatmasked.fasta.gz	6 MB	6300451	Thu Jul 09 13:49:47 PDT 2015	/portal/Naose1/download/Naose1_AssemblyScaffolds_Repeatmasked.fasta.gz	1019589	Unknown	NA
Nakazawaea wickerhamii NRRL Y-2563	Nakwi1_AssemblyScaffolds_Repeatmasked.fasta.gz	3 MB	3370380	Fri Oct 12 16:54:48 PDT 2018	/portal/Nakwi1/download/Nakwi1_AssemblyScaffolds_Repeatmasked.fasta.gz		Unknown	NA
Nakaseomyces delphensis CBS 2170	Nakdel1_AssemblyScaffolds_Repeatmasked.fasta.gz	3 MB	3407322	Thu Aug 04 13:50:03 PDT 2016	/portal/Nakdel1/download/Nakdel1_AssemblyScaffolds_Repeatmasked.fasta.gz		Unknown	NA
Nakaseomyces bacillisporus CBS 7720	Nakbac1_AssemblyScaffolds_Repeatmasked.fasta.gz	3 MB	3382360	Thu Aug 04 13:34:56 PDT 2016	/portal/Nakbac1/download/Nakbac1_AssemblyScaffolds_Repeatmasked.fasta.gz		Unknown	NA
Naiadella fluitans ATCC 64713 v1.0	Naifl1_AssemblyScaffolds_Repeatmasked.fasta.gz	14 MB	15314464	Tue Feb 25 17:13:38 PST 2014	/portal/Naifl1/download/Naifl1_AssemblyScaffolds_Repeatmasked.fasta.gz	1019577	Unknown	NA
Naematella encephela UCDFST 68-887.2 v1.0	Treen1_AssemblyScaffolds_Repeatmasked.fasta.gz	5 MB	6200493	Thu Jan 28 14:33:02 PST 2016	/portal/Treen1/download/Treen1_AssemblyScaffolds_Repeatmasked.fasta.gz	1063593	Unknown	NA
Nadsonia fulvescens var. elongata DSM 6958 v1.0	Nadfu1_AssemblyScaffolds_Repeatmasked.fasta.gz	4 MB	4379642	Wed Mar 07 16:53:03 PST 2012	/portal/Nadfu1/download/Nadfu1_AssemblyScaffolds_Repeatmasked.fasta.gz	403146	Unknown	932e1c4b01947ad0beb07a14c0f2c0ca
Myxozyma melibiosi Phaff 52-87 v1.0	Myxme1_AssemblyScaffolds_Repeatmasked.fasta.gz	4 MB	4802261	Tue May 08 19:30:22 PDT 2018	/portal/Myxme1/download/Myxme1_AssemblyScaffolds_Repeatmasked.fasta.gz	1119291	Unknown	NA
Mytilinidion resinicola CBS 304.34 v1.0	Mytre1_AssemblyScaffolds_Repeatmasked.fasta.gz	14 MB	14880863	Tue Dec 30 12:36:13 PST 2014	/portal/Mytre1/download/Mytre1_AssemblyScaffolds_Repeatmasked.fasta.gz	1040537	Unknown	NA
Mytilinidiaceae sp. NC0267 v1.0	Lophiu1_AssemblyScaffolds_Repeatmasked.fasta.gz	10 MB	10634643	Mon Nov 12 19:38:28 PST 2018	/portal/Lophiu1/download/Lophiu1_AssemblyScaffolds_Repeatmasked.fasta.gz	1033489	Unknown	NA
Myrothecium inundatum CBS 120646 v1.0	Myrin1_AssemblyScaffolds_Repeatmasked.fasta.gz	11 MB	12192666	Fri Sep 19 18:30:59 PDT 2014	/portal/Myrin1/download/Myrin1_AssemblyScaffolds_Repeatmasked.fasta.gz	1019493	Unknown	NA
Myriangium duriaei CBS 260.36 v1.0	Myrdu1_AssemblyScaffolds_Repeatmasked.fasta.gz	7 MB	8184325	Wed Nov 28 19:01:34 PST 2012	/portal/Myrdu1/download/Myrdu1_AssemblyScaffolds_Repeatmasked.fasta.gz	1006105	Unknown	a8bfee8b6878f1d0190ac286e22df655
Myriangiaceae sp. NC1570 v1.0	Myrian1_AssemblyScaffolds_Repeatmasked.fasta.gz	7 MB	7776475	Mon Nov 12 19:31:20 PST 2018	/portal/Myrian1/download/Myrian1_AssemblyScaffolds_Repeatmasked.fasta.gz	1033505	Unknown	NA
Mycotypha africana NRRL 2978 v1.0	Mycafr1_AssemblyScaffolds_Repeatmasked.fasta.gz	8 MB	9234701	Mon Apr 25 18:24:59 PDT 2016	/portal/Mycafr1/download/Mycafr1_AssemblyScaffolds_Repeatmasked.fasta.gz	1085227	Unknown	NA
Mycosphaerella graminicola v2.0	Mycosphaerella_graminicola.allmasked.gz	12 MB	12808435	Wed Mar 07 16:52:23 PST 2012	/portal/Mycgr3/download/Mycosphaerella_graminicola.allmasked.gz	16205	Unknown	e994d54ca88e9b970b6d28c77058eec0
Mycena vitilis CBHHK169m v1.0	Mycvit1_AssemblyScaffolds_Repeatmasked.fasta.gz	24 MB	26150895	Wed Oct 11 15:38:16 PDT 2017	/portal/Mycvit1/download/Mycvit1_AssemblyScaffolds_Repeatmasked.fasta.gz	1109382	Unknown	NA
Mycena sp. CBHHK59/15 v1.0	Myc59_1_AssemblyScaffolds_Repeatmasked.fasta.gz	55 MB	58102673	Wed Jun 07 15:49:14 PDT 2017	/portal/Myc59_1/download/Myc59_1_AssemblyScaffolds_Repeatmasked.fasta.gz	1109378	Unknown	NA
Mycena sanguinolenta CBHHK176m v1.0	Mycsan1_AssemblyScaffolds_Repeatmasked.fasta.gz	34 MB	36611698	Wed Oct 18 23:03:59 PDT 2017	/portal/Mycsan1/download/Mycsan1_AssemblyScaffolds_Repeatmasked.fasta.gz	1109374	Unknown	NA
Mycena rosella CBHHK067 v1.0	Mycros1_AssemblyScaffolds_Repeatmasked.fasta.gz	40 MB	41960210	Tue Apr 18 20:18:31 PDT 2017	/portal/Mycros1/download/Mycros1_AssemblyScaffolds_Repeatmasked.fasta.gz	1109368	Unknown	NA
Mycena rebaudengoi CBHHK068 v1.0	Mycreb1_AssemblyScaffolds_Repeatmasked.fasta.gz	66 MB	70106263	Thu Oct 19 02:29:44 PDT 2017	/portal/Mycreb1/download/Mycreb1_AssemblyScaffolds_Repeatmasked.fasta.gz	1146202	Unknown	NA
Mycena haematopus CBHHK189 v1.0	Mychae1_AssemblyScaffolds_Repeatmasked.fasta.gz	18 MB	19842102	Wed Mar 22 01:14:44 PDT 2017	/portal/Mychae1/download/Mychae1_AssemblyScaffolds_Repeatmasked.fasta.gz	1109384	Unknown	NA
Mycena galopus ATCC-62051 v1.0	Mycgal1_AssemblyScaffolds_Repeatmasked.fasta.gz	65 MB	68359072	Wed May 04 20:05:05 PDT 2016	/portal/Mycgal1/download/Mycgal1_AssemblyScaffolds_Repeatmasked.fasta.gz	1016743	Unknown	NA
Mycena floridula CBHHK072 v1.0	Mycflo1_AssemblyScaffolds_Repeatmasked.fasta.gz	36 MB	37767069	Wed Oct 25 22:09:32 PDT 2017	/portal/Mycflo1/download/Mycflo1_AssemblyScaffolds_Repeatmasked.fasta.gz	1146200	Unknown	NA
Mycena filopes CBHHK001 v1.0	Mycfil1_AssemblyScaffolds_Repeatmasked.fasta.gz	33 MB	35295208	Wed Oct 25 21:01:29 PDT 2017	/portal/Mycfil1/download/Mycfil1_AssemblyScaffolds_Repeatmasked.fasta.gz	1109396	Unknown	NA
Mycena epipterygia CBHHK145m v1.0	Mycepi1_AssemblyScaffolds_Repeatmasked.fasta.gz	36 MB	37767333	Sat Sep 30 13:35:54 PDT 2017	/portal/Mycepi1/download/Mycepi1_AssemblyScaffolds_Repeatmasked.fasta.gz	1109364	Unknown	NA
Mycena crocata CBHHK184 v1.0	Myccro1_AssemblyScaffolds_Repeatmasked.fasta.gz	28 MB	29502677	Wed Oct 11 17:05:00 PDT 2017	/portal/Myccro1/download/Myccro1_AssemblyScaffolds_Repeatmasked.fasta.gz	1109386	Unknown	NA
Mycena capillaripes Frankland 9286 v1.0	Mycrub1_AssemblyScaffolds_Repeatmasked.fasta.gz	36 MB	38298952	Wed Jan 25 13:32:39 PST 2017	/portal/Mycrub1/download/Mycrub1_AssemblyScaffolds_Repeatmasked.fasta.gz	1109410	Unknown	NA
Mycena belliae CBHHK173m v1.0	Mycbel1_AssemblyScaffolds_Repeatmasked.fasta.gz	16 MB	17672476	Wed Oct 11 14:52:44 PDT 2017	/portal/Mycbel1/download/Mycbel1_AssemblyScaffolds_Repeatmasked.fasta.gz	1109362	Unknown	NA
Mycena amicta BAPX v1.0	Mycami1_AssemblyScaffolds_Repeatmasked.fasta.gz	24 MB	25618530	Mon Oct 23 14:39:31 PDT 2017	/portal/Mycami1/download/Mycami1_AssemblyScaffolds_Repeatmasked.fasta.gz	1109412	Unknown	NA
Mycena alexandri CBHHK200 v1.0	Mycale1_AssemblyScaffolds_Repeatmasked.fasta.gz	40 MB	42277579	Mon Oct 23 20:22:56 PDT 2017	/portal/Mycale1/download/Mycale1_AssemblyScaffolds_Repeatmasked.fasta.gz	1146206	Unknown	NA
Mycena albidolilacea CBHHK002 v1.0	Mycalb1_AssemblyScaffolds_Repeatmasked.fasta.gz	38 MB	40574396	Fri Feb 09 17:03:16 PST 2018	/portal/Mycalb1/download/Mycalb1_AssemblyScaffolds_Repeatmasked.fasta.gz	1109376	Unknown	NA
Myceliophthora thermophila (Sporotrichum thermophile) v2.0	Spoth2_AssemblyScaffolds_Repeatmasked.fasta.gz	11 MB	12427660	Wed Mar 07 17:08:01 PST 2012	/portal/Spoth2/download/Spoth2_AssemblyScaffolds_Repeatmasked.fasta.gz	52146	Unknown	558326f5011deb918e9347c60bea8173
Myceliophthora similis CBS 632.67 v1.0	Corsim1_AssemblyScaffolds_Repeatmasked.fasta.gz	9 MB	10004621	Thu Jun 07 16:29:12 PDT 2018	/portal/Corsim1/download/Corsim1_AssemblyScaffolds_Repeatmasked.fasta.gz	1023025	Unknown	NA
Myceliophthora heterothallica CBS 203.75 v1.0	Myche1_AssemblyScaffolds_Repeatmasked.fasta.gz	10 MB	11076013	Fri Apr 24 11:34:58 PDT 2015	/portal/Myche1/download/Myche1_AssemblyScaffolds_Repeatmasked.fasta.gz	1006350	Unknown	NA
Myceliophthora heterothallica CBS 202.75 v1.0	Mychet1_AssemblyScaffolds_Repeatmasked.fasta.gz	10 MB	11177781	Fri Apr 14 17:32:26 PDT 2017	/portal/Mychet1/download/Mychet1_AssemblyScaffolds_Repeatmasked.fasta.gz	1023021	Unknown	NA
Mutinus elegans ME.BST v1.0	Mutel1_AssemblyScaffolds_Repeatmasked.fasta.gz	15 MB	15749859	Wed Feb 04 19:00:32 PST 2015	/portal/Mutel1/download/Mutel1_AssemblyScaffolds_Repeatmasked.fasta.gz	1019445	Unknown	NA
Multifurca ochricompacta BPL690 v1.0	Muloch1_AssemblyScaffolds_Repeatmasked.fasta.gz	16 MB	17437946	Thu Nov 17 16:47:49 PST 2016	/portal/Muloch1/download/Muloch1_AssemblyScaffolds_Repeatmasked.fasta.gz	1106235	Unknown	NA
Mucor mucedo NRRL 3635 v1.0	Mucmuc1_AssemblyScaffolds_Repeatmasked.fasta.gz	14 MB	14680363	Tue Nov 27 13:31:22 PST 2018	/portal/Mucmuc1/download/Mucmuc1_AssemblyScaffolds_Repeatmasked.fasta.gz	1148124	Unknown	NA
Mucor heterogamus NRRL 1489 v1.0	Zyghet1_AssemblyScaffolds_Repeatmasked.fasta.gz	16 MB	17201324	Mon Apr 25 18:37:07 PDT 2016	/portal/Zyghet1/download/Zyghet1_AssemblyScaffolds_Repeatmasked.fasta.gz	1085225	Unknown	NA
Mucor cordense RSA 1222 v1.0	Kircor1_AssemblyScaffolds_Repeatmasked.fasta.gz	12 MB	12953729	Fri Aug 05 14:27:32 PDT 2016	/portal/Kircor1/download/Kircor1_AssemblyScaffolds_Repeatmasked.fasta.gz	1099019	Unknown	NA
Mucor circinelloides MU402 v1.0	Muccir1_3_AssemblyScaffolds_Repeatmasked.fasta.gz	11 MB	11808546	Mon Dec 03 13:17:32 PST 2018	/portal/Muccir1_3/download/Muccir1_3_AssemblyScaffolds_Repeatmasked.fasta.gz	1190907	Unknown	NA
Mucor circinelloides CBS277.49 v2.0	Mucor_circinelloides_v2_masked_scaffolds.fasta.gz	11 MB	12026357	Wed Mar 07 16:52:00 PST 2012	/portal/Mucci2/download/Mucor_circinelloides_v2_masked_scaffolds.fasta.gz	403122	Unknown	0b45fa3819d978417ef9c120c89cb510
Mrakia frigida ATCC 22029 v1.0	Mrafri1_AssemblyScaffolds_Repeatmasked.fasta.gz	8 MB	8677064	Thu Apr 07 17:57:20 PDT 2016	/portal/Mrafri1/download/Mrafri1_AssemblyScaffolds_Repeatmasked.fasta.gz	1040531	Unknown	NA
Mortierella verticillata NRRL 6337	Morve1_AssemblyScaffolds_Repeatmasked.fasta.gz	12 MB	12883910	Mon Oct 24 14:58:58 PDT 2016	/portal/Morve1/download/Morve1_AssemblyScaffolds_Repeatmasked.fasta.gz		Unknown	NA
Mortierella sp. nov. GBAus27b - Mollicutes-related endobacteria (MRE) phylotype 2 Metagenome Co-culture	MorGBAus27b_1_AssemblyScaffolds_Repeatmasked.fasta.gz	13 MB	13949228	Tue Apr 18 16:21:13 PDT 2017	/portal/MorGBAus27b_1/download/MorGBAus27b_1_AssemblyScaffolds_Repeatmasked.fasta.gz	1103405	Unknown	NA
Mortierella multidivaricata RSA 2152 T v1.0	Mormul1_AssemblyScaffolds_Repeatmasked.fasta.gz	11 MB	11959503	Fri Aug 26 19:40:00 PDT 2016	/portal/Mormul1/download/Mormul1_AssemblyScaffolds_Repeatmasked.fasta.gz	1098953	Unknown	NA
Mortierella minutissima AD051 Glomeribacter phylotype 3 Fungal Standard Draft	Mormin1_1_AssemblyScaffolds_Repeatmasked.fasta.gz	12 MB	13450402	Tue Mar 06 07:52:44 PST 2018	/portal/Mormin1_1/download/Mormin1_1_AssemblyScaffolds_Repeatmasked.fasta.gz	1103430	Unknown	NA
Mortierella humilis PMI_1414 - Glomeribacter phylotype 2 Fungal Standard Draft	Morhum1_AssemblyScaffolds_Repeatmasked.fasta.gz	10 MB	11385778	Tue Jun 06 09:12:25 PDT 2017	/portal/Morhum1/download/Morhum1_AssemblyScaffolds_Repeatmasked.fasta.gz	1103402	Unknown	NA
Mortierella elongata MPI-CAGE-AA-0104 v1.0	Morel_U14_1_AssemblyScaffolds_Repeatmasked.fasta.gz	15 MB	16059903	Mon Mar 19 09:16:33 PDT 2018	/portal/Morel_U14_1/download/Morel_U14_1_AssemblyScaffolds_Repeatmasked.fasta.gz	1103659	Unknown	NA
Mortierella elongata AG-77 v2.0	Morel2_AssemblyScaffolds_Repeatmasked.fasta.gz	14 MB	15631482	Mon Nov 16 15:22:50 PST 2015	/portal/Morel2/download/Morel2_AssemblyScaffolds_Repeatmasked.fasta.gz	1006314	Unknown	NA
Morchella snyderi DOB2414 v1.0	Morsny1_AssemblyScaffolds_Repeatmasked.fasta.gz	16 MB	17578919	Tue Apr 17 23:01:56 PDT 2018	/portal/Morsny1/download/Morsny1_AssemblyScaffolds_Repeatmasked.fasta.gz	1133172	Unknown	NA
Morchella importuna SCYDJ1-A1 v1.0	Morimp1_AssemblyScaffolds_Repeatmasked.fasta.gz	14 MB	15195042	Tue Aug 04 12:37:03 PDT 2015	/portal/Morimp1/download/Morimp1_AssemblyScaffolds_Repeatmasked.fasta.gz	1047733	Unknown	NA
Morchella importuna CCBAS932 v1.0	Morco1_AssemblyScaffolds_Repeatmasked.fasta.gz	14 MB	15047226	Thu Jan 09 18:01:43 PST 2014	/portal/Morco1/download/Morco1_AssemblyScaffolds_Repeatmasked.fasta.gz	1024000	Unknown	NA
Moniliophthora perniciosa FA553	Monpe1_1_AssemblyScaffolds_Repeatmasked.fasta.gz	5 MB	5911225	Mon Nov 18 15:14:55 PST 2013	/portal/Monpe1_1/download/Monpe1_1_AssemblyScaffolds_Repeatmasked.fasta.gz		Unknown	c0463e605484737104d8d19a2426a4f4
Moniliella sp. MCA 3643 v1.0	Monili2_AssemblyScaffolds_Repeatmasked.fasta.gz	7 MB	8045586	Wed Jul 26 16:03:49 PDT 2017	/portal/Monili2/download/Monili2_AssemblyScaffolds_Repeatmasked.fasta.gz	1123012	Unknown	NA
Monascus ruber NRRL 1597 v1.0	Monru1_AssemblyScaffolds_Repeatmasked.fasta.gz	7 MB	8052795	Wed Nov 28 22:38:05 PST 2012	/portal/Monru1/download/Monru1_AssemblyScaffolds_Repeatmasked.fasta.gz	1006101	Unknown	9958928f1ba2f109b2f07ac9db362d3f
Monascus purpureus v1.0	Monpu1_AssemblyScaffolds_Repeatmasked.fasta.gz	7 MB	7409354	Fri Jul 26 11:22:20 PDT 2013	/portal/Monpu1/download/Monpu1_AssemblyScaffolds_Repeatmasked.fasta.gz	1006097	Unknown	d4f4648384dff9ae1bc465dfbe996016
Monacrosporium haptotylum CBS 200.50	Monha1_AssemblyScaffolds_Repeatmasked.fasta.gz	11 MB	12398128	Mon Nov 18 15:16:28 PST 2013	/portal/Monha1/download/Monha1_AssemblyScaffolds_Repeatmasked.fasta.gz		Unknown	88b455cf38b01dcf5b1d999d24efc055
Moesziomyces aphidis DSM 70725	Moeaph1_AssemblyScaffolds_Repeatmasked.fasta.gz	5 MB	5488641	Fri Jun 30 15:00:30 PDT 2017	/portal/Moeaph1/download/Moeaph1_AssemblyScaffolds_Repeatmasked.fasta.gz		Unknown	NA
Mixia osmundae IAM 14324 v1.0	Mixos1_AssemblyScaffolds_Repeatmasked.fasta.gz	4 MB	4307504	Wed Mar 07 16:51:45 PST 2012	/portal/Mixos1/download/Mixos1_AssemblyScaffolds_Repeatmasked.fasta.gz	404192	Unknown	d9c8672f7b8dbadf45ddf97ac609275f
Microthyrium microscopicum CBS 115976 v1.0	Micmi1_AssemblyScaffolds_Repeatmasked.fasta.gz	11 MB	11544132	Tue Jun 16 19:24:10 PDT 2015	/portal/Micmi1/download/Micmi1_AssemblyScaffolds_Repeatmasked.fasta.gz	1011369	Unknown	NA
Microsporum canis CBS 113480	Micca1_AssemblyScaffolds_Repeatmasked.fasta.gz	6 MB	7247773	Mon Aug 26 16:49:35 PDT 2013	/portal/Micca1/download/Micca1_AssemblyScaffolds_Repeatmasked.fasta.gz		Unknown	0c233f991afbc0b57c2da50f24040e22
Microdochium trichocladiopsis MPI-CAGE-CH-0230 v1.0	Mictri1_AssemblyScaffolds_Repeatmasked.fasta.gz	14 MB	15550840	Mon May 08 17:05:36 PDT 2017	/portal/Mictri1/download/Mictri1_AssemblyScaffolds_Repeatmasked.fasta.gz	1103673	Unknown	NA
Microdochium bolleyi J235TASD1 v1.0	Micbo1_AssemblyScaffolds_Repeatmasked.fasta.gz	11 MB	12126748	Fri Oct 09 10:48:02 PDT 2015	/portal/Micbo1/download/Micbo1_AssemblyScaffolds_Repeatmasked.fasta.gz	1047703	Unknown	NA
Microdiplodia sp. AK1800 v1.0	Microd1_AssemblyScaffolds_Repeatmasked.fasta.gz	11 MB	12098227	Thu Sep 20 13:49:44 PDT 2018	/portal/Microd1/download/Microd1_AssemblyScaffolds_Repeatmasked.fasta.gz	1033469	Unknown	NA
Microbotryum lychnidis-dioicae p1A1 Lamole	Micld1_AssemblyScaffolds_Repeatmasked.fasta.gz	7 MB	8054149	Mon Oct 31 19:29:41 PDT 2016	/portal/Micld1/download/Micld1_AssemblyScaffolds_Repeatmasked.fasta.gz		Unknown	NA
Microascus trigonosporus CBS 218.31 v1.0	Mictr1_AssemblyScaffolds_Repeatmasked.fasta.gz	10 MB	11322394	Tue Sep 16 18:16:28 PDT 2014	/portal/Mictr1/download/Mictr1_AssemblyScaffolds_Repeatmasked.fasta.gz	1015503	Unknown	NA
Meyerozyma guilliermondii ATCC 6260	Meygui1_AssemblyScaffolds_Repeatmasked.fasta.gz	3 MB	3301957	Fri Sep 02 16:10:18 PDT 2016	/portal/Meygui1/download/Meygui1_AssemblyScaffolds_Repeatmasked.fasta.gz		Unknown	NA
Metschnikowia fructicola 277	Metfru2_AssemblyScaffolds_Repeatmasked.fasta.gz	7 MB	7685591	Fri Aug 18 14:08:23 PDT 2017	/portal/Metfru2/download/Metfru2_AssemblyScaffolds_Repeatmasked.fasta.gz		Unknown	NA
Metschnikowia bicuspidata single-cell v1.0	Metbi_SCcomb_AssemblyScaffolds_Repeatmasked.fasta.gz	3 MB	3313556	Sun Aug 17 10:40:26 PDT 2014	/portal/Metbi_SCcomb/download/Metbi_SCcomb_AssemblyScaffolds_Repeatmasked.fasta.gz	1032366	Unknown	NA
Metschnikowia bicuspidata NRRL YB-4993 v1.0	Metbi1_AssemblyScaffolds_Repeatmasked.fasta.gz	4 MB	5038868	Tue Mar 27 14:18:35 PDT 2012	/portal/Metbi1/download/Metbi1_AssemblyScaffolds_Repeatmasked.fasta.gz	402673	Unknown	d7523708cbdaf9cf247a67f9ea487620
Metarhizium robertsii ARSEF 23	Metro1_AssemblyScaffolds_Repeatmasked.fasta.gz	11 MB	12296222	Mon Oct 31 22:03:29 PDT 2016	/portal/Metro1/download/Metro1_AssemblyScaffolds_Repeatmasked.fasta.gz		Unknown	NA
Metarhizium acridum CQMa 102	Metac1_AssemblyScaffolds_Repeatmasked.fasta.gz	11 MB	11929423	Thu Oct 03 13:41:18 PDT 2013	/portal/Metac1/download/Metac1_AssemblyScaffolds_Repeatmasked.fasta.gz		Unknown	7397098d5d3b7be719bf45b8f57b0c2e
Meripilus sumstinei FP 105329 v1.0	Mersum1_AssemblyScaffolds_Repeatmasked.fasta.gz	9 MB	10302376	Wed Aug 29 17:56:56 PDT 2018	/portal/Mersum1/download/Mersum1_AssemblyScaffolds_Repeatmasked.fasta.gz	1119287	Unknown	NA
Meredithblackwellia eburnea MCA 4105 v1.0	Mereb1_AssemblyScaffolds_Repeatmasked.fasta.gz	9 MB	9543980	Wed Jul 01 16:01:42 PDT 2015	/portal/Mereb1/download/Mereb1_AssemblyScaffolds_Repeatmasked.fasta.gz	1019597	Unknown	NA
Meliniomyces variabilis F v1.0	Melva1_AssemblyScaffolds_Repeatmasked.fasta.gz	17 MB	17995069	Thu Feb 28 15:22:48 PST 2013	/portal/Melva1/download/Melva1_AssemblyScaffolds_Repeatmasked.fasta.gz	1006261	Unknown	5d55cc1478320d21a04bb590ac759f6b
Meliniomyces bicolor E v2.0	Melbi2_AssemblyScaffolds_Repeatmasked.fasta.gz	25 MB	26254732	Fri Feb 01 23:18:46 PST 2013	/portal/Melbi2/download/Melbi2_AssemblyScaffolds_Repeatmasked.fasta.gz	1008686	Unknown	3642d653bbc9481c614a97796cd18a56
Melanotaenium endogenum CBS481.91 v1.0	Melen1_AssemblyScaffolds_Repeatmasked.fasta.gz	5 MB	6000433	Thu Apr 07 17:50:32 PDT 2016	/portal/Melen1/download/Melen1_AssemblyScaffolds_Repeatmasked.fasta.gz	1051185	Unknown	NA
Melanospora tiffanyae F1KG0001 v1.0	Melti1_AssemblyScaffolds_Repeatmasked.fasta.gz	8 MB	8894941	Thu Apr 23 19:21:35 PDT 2015	/portal/Melti1/download/Melti1_AssemblyScaffolds_Repeatmasked.fasta.gz	1019477	Unknown	NA
Melanops tulasnei CBS 116805 v1.0	Meltu1_AssemblyScaffolds_Repeatmasked.fasta.gz	8 MB	9137253	Thu Apr 19 13:45:10 PDT 2018	/portal/Meltu1/download/Meltu1_AssemblyScaffolds_Repeatmasked.fasta.gz	1119285	Unknown	NA
Melanomma pulvis-pyrius v1.0	Melpu1_AssemblyScaffolds_Repeatmasked.fasta.gz	12 MB	13528500	Sat Apr 06 03:11:31 PDT 2013	/portal/Melpu1/download/Melpu1_AssemblyScaffolds_Repeatmasked.fasta.gz	1011365	Unknown	cad7d35bdde1a7205dc322e7e2d1b016
Melanogaster broomeianus MBLB.BST v1.0	Melbro1_AssemblyScaffolds_Repeatmasked.fasta.gz	14 MB	15372941	Sat Aug 11 14:22:36 PDT 2018	/portal/Melbro1/download/Melbro1_AssemblyScaffolds_Repeatmasked.fasta.gz	1019457	Unknown	NA
Melanconium sp. NRRL 54901 v1.0	Melsp1_AssemblyScaffolds_Repeatmasked.fasta.gz	17 MB	18777522	Tue Oct 23 19:28:22 PDT 2012	/portal/Melsp1/download/Melsp1_AssemblyScaffolds_Repeatmasked.fasta.gz	407826	Unknown	986eed6474c97ff4da0605c420b1806d
Melampsora medusae f. sp. tremuloidae Mmt05Ida529 v1.0	Melme_tre1_AssemblyScaffolds_Repeatmasked.fasta.gz	44 MB	47177198	Thu Nov 15 19:50:30 PST 2018	/portal/Melme_tre1/download/Melme_tre1_AssemblyScaffolds_Repeatmasked.fasta.gz	1186404	Unknown	NA
Melampsora medusae f. sp. Deltoidae Mmd05TRE539 v1.0	Melmed1_AssemblyScaffolds_Repeatmasked.fasta.gz	43 MB	45706685	Thu Aug 09 15:14:23 PDT 2018	/portal/Melmed1/download/Melmed1_AssemblyScaffolds_Repeatmasked.fasta.gz	1186402	Unknown	NA
Melampsora lini CH5	Melli1_AssemblyScaffolds_Repeatmasked.fasta.gz	44 MB	46664062	Wed Feb 25 22:20:16 PST 2015	/portal/Melli1/download/Melli1_AssemblyScaffolds_Repeatmasked.fasta.gz		Unknown	NA
Melampsora larici-populina v2.0	Mellp2_3_AssemblyScaffolds_Repeatmasked.fasta.gz	32 MB	34024608	Fri Nov 06 16:06:50 PST 2015	/portal/Mellp2_3/download/Mellp2_3_AssemblyScaffolds_Repeatmasked.fasta.gz	403230	Unknown	NA
Melampsora americana R15-033-03 v1.0	Melame1_AssemblyScaffolds_Repeatmasked.fasta.gz	34 MB	36229080	Thu Aug 09 13:46:05 PDT 2018	/portal/Melame1/download/Melame1_AssemblyScaffolds_Repeatmasked.fasta.gz	1134025	Unknown	NA
Melampsora allii-populina 12AY07 v1.0	Melap1finSC_191_AssemblyScaffolds_Repeatmasked.fasta.gz	102 MB	107785064	Wed Aug 19 02:52:28 PDT 2015	/portal/Melap1finSC_191/download/Melap1finSC_191_AssemblyScaffolds_Repeatmasked.fasta.gz	1026279	Unknown	NA
Meira miltonrushii MCA 3882 v1.0	Meimi1_AssemblyScaffolds_Repeatmasked.fasta.gz	5 MB	5371552	Tue Jan 06 19:11:30 PST 2015	/portal/Meimi1/download/Meimi1_AssemblyScaffolds_Repeatmasked.fasta.gz	1036216	Unknown	NA
Massariosphaeria phaeospora CBS 611.86 v1.0	Masph1_AssemblyScaffolds_Repeatmasked.fasta.gz	12 MB	13355867	Tue Sep 20 20:31:22 PDT 2016	/portal/Masph1/download/Masph1_AssemblyScaffolds_Repeatmasked.fasta.gz	1019705	Unknown	NA
Massarina eburnea CBS 473.64 v1.0	Maseb1_AssemblyScaffolds_Repeatmasked.fasta.gz	11 MB	11628615	Wed Nov 19 18:11:08 PST 2014	/portal/Maseb1/download/Maseb1_AssemblyScaffolds_Repeatmasked.fasta.gz	1011361	Unknown	NA
Martensiomyces pterosporus CBS 209.56 v1.0	Marpt1_AssemblyScaffolds_Repeatmasked.fasta.gz	5 MB	6033864	Mon Sep 15 19:43:52 PDT 2014	/portal/Marpt1/download/Marpt1_AssemblyScaffolds_Repeatmasked.fasta.gz	1040168	Unknown	NA
Marssonina brunnea f. sp. multigermtubi MB_m1	Marbr1_AssemblyScaffolds_Repeatmasked.fasta.gz	15 MB	16137204	Wed Dec 03 16:53:13 PST 2014	/portal/Marbr1/download/Marbr1_AssemblyScaffolds_Repeatmasked.fasta.gz		Unknown	NA
Mariannaea sp. PMI_226 v1.0	MarPMI226_AssemblyScaffolds_Repeatmasked.fasta.gz	12 MB	13306471	Thu Nov 10 19:50:18 PST 2016	/portal/MarPMI226/download/MarPMI226_AssemblyScaffolds_Repeatmasked.fasta.gz	1113383	Unknown	NA
Marasmius fiardii PR-910 v1.0	Marfi1_AssemblyScaffolds_Repeatmasked.fasta.gz	17 MB	18397264	Wed Dec 10 23:00:26 PST 2014	/portal/Marfi1/download/Marfi1_AssemblyScaffolds_Repeatmasked.fasta.gz	1016747	Unknown	NA
Malassezia sympodialis ATCC 42132	Malsy1_1_AssemblyScaffolds_Repeatmasked.fasta.gz	2 MB	2376767	Mon Jan 06 15:43:42 PST 2014	/portal/Malsy1_1/download/Malsy1_1_AssemblyScaffolds_Repeatmasked.fasta.gz		Unknown	NA
Malassezia globosa	Malassezia_globosa.masked.fasta.gz	2 MB	2846175	Wed Mar 07 16:50:58 PST 2012	/portal/Malgl1/download/Malassezia_globosa.masked.fasta.gz		Unknown	ef41952368b84b349d0d9f3352f5790c
Magnaporthiopsis poae ATCC 64411	Magpo1_AssemblyScaffolds_Repeatmasked.fasta.gz	10 MB	10955318	Wed Jul 15 18:04:44 PDT 2015	/portal/Magpo1/download/Magpo1_AssemblyScaffolds_Repeatmasked.fasta.gz		Unknown	NA
Magnaporthe grisea v1.0	Maggr1_AssemblyScaffolds_Repeatmasked.fasta.gz	12 MB	13401991	Wed Mar 07 16:50:57 PST 2012	/portal/Maggr1/download/Maggr1_AssemblyScaffolds_Repeatmasked.fasta.gz		Unknown	28cb0ed3d8e3610d82d1be1ea20680e0
Macroventuria anomochaeta CBS 525.71 v1.0	Macan1_AssemblyScaffolds_Repeatmasked.fasta.gz	9 MB	10389345	Mon Mar 24 13:26:24 PDT 2014	/portal/Macan1/download/Macan1_AssemblyScaffolds_Repeatmasked.fasta.gz	1019665	Unknown	NA
Macrophomina phaseolina MS6	Macph1_AssemblyScaffolds_Repeatmasked.fasta.gz	14 MB	15359839	Mon Nov 11 12:37:53 PST 2013	/portal/Macph1/download/Macph1_AssemblyScaffolds_Repeatmasked.fasta.gz		Unknown	45db0e7a55124dcc80349e550042e0cb
Macrophomina phaseolina MPI-SDFR-AT-0080 v1.0	Macpha1_AssemblyScaffolds_Repeatmasked.fasta.gz	16 MB	17038288	Wed Mar 07 09:25:42 PST 2018	/portal/Macpha1/download/Macpha1_AssemblyScaffolds_Repeatmasked.fasta.gz	1103647	Unknown	NA
Macrolepiota fuliginosa MF-IS2 v1.0	Macfu1_AssemblyScaffolds_Repeatmasked.fasta.gz	13 MB	14642788	Fri May 03 19:32:46 PDT 2013	/portal/Macfu1/download/Macfu1_AssemblyScaffolds_Repeatmasked.fasta.gz	1012285	Unknown	76002494e58be38b75f09ef6680cbb7a
Lycoperdon perlatum FP-102459-T v1.0	Lycper1_AssemblyScaffolds_Repeatmasked.fasta.gz	19 MB	20480360	Wed Sep 28 22:45:42 PDT 2016	/portal/Lycper1/download/Lycper1_AssemblyScaffolds_Repeatmasked.fasta.gz	1019553	Unknown	NA
Loramyces macrosporus CBS235.53 v1.0	Lorma1_AssemblyScaffolds_Repeatmasked.fasta.gz	15 MB	15951194	Tue Mar 15 16:46:33 PDT 2016	/portal/Lorma1/download/Lorma1_AssemblyScaffolds_Repeatmasked.fasta.gz	1051173	Unknown	NA
Loramyces juncicola 46458 v1.0	Lorju1_AssemblyScaffolds_Repeatmasked.fasta.gz	12 MB	13450971	Mon Jan 05 16:02:08 PST 2015	/portal/Lorju1/download/Lorju1_AssemblyScaffolds_Repeatmasked.fasta.gz	1045303	Unknown	NA
Lophodermium nitens PLMe3-1-3 v1.0	Lopnit1_1_AssemblyScaffolds_Repeatmasked.fasta.gz	22 MB	23745748	Fri Mar 09 14:13:51 PST 2018	/portal/Lopnit1_1/download/Lopnit1_1_AssemblyScaffolds_Repeatmasked.fasta.gz	1104858	Unknown	NA
Lophium mytilinum CBS 269.34 v1.0	Lopmy1_AssemblyScaffolds_Repeatmasked.fasta.gz	12 MB	13588311	Wed May 28 17:26:05 PDT 2014	/portal/Lopmy1/download/Lopmy1_AssemblyScaffolds_Repeatmasked.fasta.gz	1019725	Unknown	NA
Lophiotrema nucula CBS 627.86 v1.0	Lopnu1_AssemblyScaffolds_Repeatmasked.fasta.gz	14 MB	15212246	Fri Sep 02 17:48:38 PDT 2016	/portal/Lopnu1/download/Lopnu1_AssemblyScaffolds_Repeatmasked.fasta.gz	1019701	Unknown	NA
Lophiostoma macrostomum v1.0	Lopma1_AssemblyScaffolds_Repeatmasked.fasta.gz	12 MB	13403670	Fri Jul 26 16:25:29 PDT 2013	/portal/Lopma1/download/Lopma1_AssemblyScaffolds_Repeatmasked.fasta.gz	1011357	Unknown	4981bf1d208f6e84741ffa30312503df
Lollipopaia minuta P26; CBS 116597 v1.0	Lolmi1_AssemblyScaffolds_Repeatmasked.fasta.gz	11 MB	11727570	Fri Apr 24 12:58:19 PDT 2015	/portal/Lolmi1/download/Lolmi1_AssemblyScaffolds_Repeatmasked.fasta.gz	1032359	Unknown	NA
Lodderomyces elongisporus NRRL YB-4239	Lodelo1_AssemblyScaffolds_Repeatmasked.fasta.gz	4 MB	4778577	Wed Oct 26 18:26:00 PDT 2016	/portal/Lodelo1/download/Lodelo1_AssemblyScaffolds_Repeatmasked.fasta.gz		Unknown	NA
Lobosporangium transversale NRRL 3116 v1.0	Lobtra1_AssemblyScaffolds_Repeatmasked.fasta.gz	12 MB	13562475	Mon Feb 29 20:28:16 PST 2016	/portal/Lobtra1/download/Lobtra1_AssemblyScaffolds_Repeatmasked.fasta.gz	1076126	Unknown	NA
Lobaria pulmonaria Switzerland extracted metagenome v1.0	LobpulSw1_AssemblyScaffolds_Repeatmasked.fasta.gz	16 MB	17576918	Wed Feb 21 07:51:50 PST 2018	/portal/LobpulSw1/download/LobpulSw1_AssemblyScaffolds_Repeatmasked.fasta.gz	1166971	Unknown	NA
Lobaria pulmonaria Spain extracted metagenome v1.0	LobpulSp1_AssemblyScaffolds_Repeatmasked.fasta.gz	16 MB	17793883	Sun Mar 04 21:12:24 PST 2018	/portal/LobpulSp1/download/LobpulSp1_AssemblyScaffolds_Repeatmasked.fasta.gz	1166966	Unknown	NA
Lobaria pulmonaria Scotland reference genome v1.0	Lobpul1_AssemblyScaffolds_Repeatmasked.fasta.gz	17 MB	17960927	Wed Feb 01 16:24:38 PST 2017	/portal/Lobpul1/download/Lobpul1_AssemblyScaffolds_Repeatmasked.fasta.gz	1006354	Unknown	NA
Lobaria pulmonaria Scotland extracted metagenome v1.0	LobpulSc1_AssemblyScaffolds_Repeatmasked.fasta.gz	17 MB	17880646	Wed Feb 14 17:03:50 PST 2018	/portal/LobpulSc1/download/LobpulSc1_AssemblyScaffolds_Repeatmasked.fasta.gz	1166959	Unknown	NA
Lobaria pulmonaria Africa extracted metagenome v1.0	LobpulAf1_AssemblyScaffolds_Repeatmasked.fasta.gz	16 MB	17628419	Mon Feb 19 23:24:12 PST 2018	/portal/LobpulAf1/download/LobpulAf1_AssemblyScaffolds_Repeatmasked.fasta.gz	1166970	Unknown	NA
Lizonia empirigonia CBS 542.76 v1.0	Lizem1_AssemblyScaffolds_Repeatmasked.fasta.gz	15 MB	16345273	Wed Apr 15 13:46:40 PDT 2015	/portal/Lizem1/download/Lizem1_AssemblyScaffolds_Repeatmasked.fasta.gz	1019757	Unknown	NA
Lipomyces starkeyi NRRL Y-11557 v1.0	Lipst1_1_AssemblyScaffolds_Repeatmasked.fasta.gz	6 MB	6821820	Wed Mar 07 16:50:27 PST 2012	/portal/Lipst1_1/download/Lipst1_1_AssemblyScaffolds_Repeatmasked.fasta.gz	402433	Unknown	ecee02ddaddaa8b1925b57d01858d260
Lineolata rhizophorae ATCC 16933 v1.0	Linrh1_AssemblyScaffolds_Repeatmasked.fasta.gz	9 MB	9669590	Thu Mar 17 13:28:58 PDT 2016	/portal/Linrh1/download/Linrh1_AssemblyScaffolds_Repeatmasked.fasta.gz	1051209	Unknown	NA
Lindra thalassiae JK4322 v1.0	Linth1_AssemblyScaffolds_Repeatmasked.fasta.gz	9 MB	10111644	Thu Mar 05 19:45:12 PST 2015	/portal/Linth1/download/Linth1_AssemblyScaffolds_Repeatmasked.fasta.gz	1019501	Unknown	NA
Lindgomyces ingoldianus ATCC 200398 v1.0	Linin1_AssemblyScaffolds_Repeatmasked.fasta.gz	20 MB	21353972	Wed Dec 03 14:08:15 PST 2014	/portal/Linin1/download/Linin1_AssemblyScaffolds_Repeatmasked.fasta.gz	1042879	Unknown	NA
Linderina pennispora ATCC 12442 v1.0	Linpe1_AssemblyScaffolds_Repeatmasked.fasta.gz	7 MB	8226262	Mon Aug 24 17:28:17 PDT 2015	/portal/Linpe1/download/Linpe1_AssemblyScaffolds_Repeatmasked.fasta.gz	1019509	Unknown	NA
Lichtheimia hyalospora v1.0	Lichy1_AssemblyScaffolds_Repeatmasked.fasta.gz	9 MB	10433104	Fri Apr 26 14:14:14 PDT 2013	/portal/Lichy1/download/Lichy1_AssemblyScaffolds_Repeatmasked.fasta.gz	1015499	Unknown	53721fa584b4bebcf2596df3931490da
Lichtheimia corymbifera JMRC:FSU:9682	Liccor1_AssemblyScaffolds_Repeatmasked.fasta.gz	9 MB	9926851	Sat Mar 05 14:28:22 PST 2016	/portal/Liccor1/download/Liccor1_AssemblyScaffolds_Repeatmasked.fasta.gz		Unknown	NA
Leucosporidiella creatinivora 62-1032 v1.0	Leucr1_AssemblyScaffolds_Repeatmasked.fasta.gz	7 MB	8128755	Thu Jan 14 12:29:05 PST 2016	/portal/Leucr1/download/Leucr1_AssemblyScaffolds_Repeatmasked.fasta.gz	1063587	Unknown	NA
Leucogyrophana mollusca KUC20120723A-06 v1.0	Leumo1_AssemblyScaffolds_Repeatmasked.fasta.gz	10 MB	11026934	Mon Dec 16 12:54:58 PST 2013	/portal/Leumo1/download/Leumo1_AssemblyScaffolds_Repeatmasked.fasta.gz	1018591	Unknown	761f6590aa12624cc54b915c38ff0e92
Leucoagaricus gongylophorus Ac12	Leugo1_1_AssemblyScaffolds_Repeatmasked.fasta.gz	31 MB	33163161	Wed Oct 29 13:00:28 PDT 2014	/portal/Leugo1_1/download/Leugo1_1_AssemblyScaffolds_Repeatmasked.fasta.gz		Unknown	NA
Leptosphaeria maculans	Lepmu1_AssemblyScaffolds_Repeatmasked.fasta.gz	13 MB	13835877	Wed Mar 07 16:49:52 PST 2012	/portal/Lepmu1/download/Lepmu1_AssemblyScaffolds_Repeatmasked.fasta.gz		Unknown	7efd3f776a02a6f5e38b24c4a2254ef7
Leptoporus mollis OMC1684 v1.0	Lepmol1_AssemblyScaffolds_Repeatmasked.fasta.gz	15 MB	16703549	Thu Oct 18 13:29:45 PDT 2018	/portal/Lepmol1/download/Lepmol1_AssemblyScaffolds_Repeatmasked.fasta.gz	1189268	Unknown	NA
Leptodontium sp. PMI_412 v1.0	Leptod1_AssemblyScaffolds_Repeatmasked.fasta.gz	22 MB	23487733	Thu Nov 19 14:10:52 PST 2015	/portal/Leptod1/download/Leptod1_AssemblyScaffolds_Repeatmasked.fasta.gz	1021550	Unknown	NA
Leptodontidium orchidicola MPI-SDFR-AT-0119 v2.0	Lepor2_AssemblyScaffolds_Repeatmasked.fasta.gz	23 MB	24531808	Mon Nov 27 23:34:30 PST 2017	/portal/Lepor2/download/Lepor2_AssemblyScaffolds_Repeatmasked.fasta.gz	1103663	Unknown	NA
Lepista nuda CBS 247.69 v1.0	Lepnud1_AssemblyScaffolds_Repeatmasked.fasta.gz	12 MB	12841893	Thu Dec 03 14:00:44 PST 2015	/portal/Lepnud1/download/Lepnud1_AssemblyScaffolds_Repeatmasked.fasta.gz	1056744	Unknown	NA
Lepidopterella palustris v1.0	Leppa1_AssemblyScaffolds_Repeatmasked.fasta.gz	14 MB	14836770	Tue Mar 12 06:31:37 PDT 2013	/portal/Leppa1/download/Leppa1_AssemblyScaffolds_Repeatmasked.fasta.gz	1011353	Unknown	a3d86693d50a8bfeed0f5d04c8cbdc9c
Leotiomycetes sp. MPI-SDFR-AT-0126 v1.0	Phimu1_AssemblyScaffolds_Repeatmasked.fasta.gz	16 MB	17033409	Mon Nov 27 23:15:28 PST 2017	/portal/Phimu1/download/Phimu1_AssemblyScaffolds_Repeatmasked.fasta.gz	1103665	Unknown	NA
Lentithecium fluviatile v1.0	Lenfl1_AssemblyScaffolds_Repeatmasked.fasta.gz	16 MB	17007674	Mon Dec 03 19:28:51 PST 2012	/portal/Lenfl1/download/Lenfl1_AssemblyScaffolds_Repeatmasked.fasta.gz	1006093	Unknown	9932ee6d165e3f79d1cbb10f5ec229d9
Lentinus tigrinus v1.0	Sisbr1_AssemblyScaffolds_Repeatmasked.fasta.gz	11 MB	12344117	Mon Jul 29 19:20:52 PDT 2013	/portal/Sisbr1/download/Sisbr1_AssemblyScaffolds_Repeatmasked.fasta.gz	1006931	Unknown	0c67c8f2907931e9e9b6ebca1dad5734
Lentinus tigrinus ALCF2SS1-7 v1.0	Lenti7_1_AssemblyScaffolds_Repeatmasked.fasta.gz	11 MB	12255326	Tue Aug 27 22:27:46 PDT 2013	/portal/Lenti7_1/download/Lenti7_1_AssemblyScaffolds_Repeatmasked.fasta.gz	1020070	Unknown	9cb3cb7471d6c72461084f3f3146164b
Lentinus tigrinus ALCF2SS1-6 v1.0	Lenti6_1_AssemblyScaffolds_Repeatmasked.fasta.gz	11 MB	12360177	Mon Aug 26 18:59:47 PDT 2013	/portal/Lenti6_1/download/Lenti6_1_AssemblyScaffolds_Repeatmasked.fasta.gz	1020066	Unknown	3e258b2458395333bd20622bada97ebb
Lentinula raphanica TFB9929 ss4 v1.0	Lenrap1_155_AssemblyScaffolds_Repeatmasked.fasta.gz	11 MB	12577797	Wed Aug 01 17:10:37 PDT 2018	/portal/Lenrap1_155/download/Lenrap1_155_AssemblyScaffolds_Repeatmasked.fasta.gz	1097944	Unknown	NA
Lentinula raphanica TFB8682 v1.0	Lenra_T_1_AssemblyScaffolds_Repeatmasked.fasta.gz	11 MB	12212978	Fri Nov 02 18:16:10 PDT 2018	/portal/Lenra_T_1/download/Lenra_T_1_AssemblyScaffolds_Repeatmasked.fasta.gz	1097940	Unknown	NA
Lentinula raphanica INPA1701G ss19 v1.0	Lenrap1_AssemblyScaffolds_Repeatmasked.fasta.gz	14 MB	15445414	Tue Aug 29 18:45:06 PDT 2017	/portal/Lenrap1/download/Lenrap1_AssemblyScaffolds_Repeatmasked.fasta.gz	1097938	Unknown	NA
Lentinula novae-zelandiae TMI-1172 v1.0	Lennov1_AssemblyScaffolds_Repeatmasked.fasta.gz	10 MB	11298936	Wed Aug 01 17:01:21 PDT 2018	/portal/Lennov1/download/Lennov1_AssemblyScaffolds_Repeatmasked.fasta.gz	1129945	Unknown	NA
Lentinula lateritia RHP3577 ss4 v1.0	Lenlat1_AssemblyScaffolds_Repeatmasked.fasta.gz	13 MB	14600931	Mon Aug 28 20:06:01 PDT 2017	/portal/Lenlat1/download/Lenlat1_AssemblyScaffolds_Repeatmasked.fasta.gz	1097934	Unknown	NA
Lentinula edodes Le(Bin) 0899 ss11 v1.0	Lenedo1_AssemblyScaffolds_Repeatmasked.fasta.gz	13 MB	14560352	Tue Jul 11 20:58:23 PDT 2017	/portal/Lenedo1/download/Lenedo1_AssemblyScaffolds_Repeatmasked.fasta.gz	1097928	Unknown	NA
Lentinula edodes B17 v1.1	Lened_B_1_1_AssemblyScaffolds_Repeatmasked.fasta.gz	13 MB	14565034	Tue Oct 16 14:51:35 PDT 2018	/portal/Lened_B_1_1/download/Lened_B_1_1_AssemblyScaffolds_Repeatmasked.fasta.gz		Unknown	NA
Lentinula afn. lateritia sp2 HRB7682 ss15 v1.0	Lenafn1_AssemblyScaffolds_Repeatmasked.fasta.gz	13 MB	14231946	Mon Aug 28 20:18:31 PDT 2017	/portal/Lenafn1/download/Lenafn1_AssemblyScaffolds_Repeatmasked.fasta.gz	1129864	Unknown	NA
Lentinula afn. lateritia sp 3 TMI1502 v1.0	Lenafn_TMI1502_1_AssemblyScaffolds_Repeatmasked.fasta.gz	11 MB	12337821	Wed Aug 01 21:58:29 PDT 2018	/portal/Lenafn_TMI1502_1/download/Lenafn_TMI1502_1_AssemblyScaffolds_Repeatmasked.fasta.gz	1129951	Unknown	NA
Lentinellus vulpinus AHS73672-sp v1.0	Lenvul1_AssemblyScaffolds_Repeatmasked.fasta.gz	10 MB	10569324	Tue Jul 14 16:39:08 PDT 2015	/portal/Lenvul1/download/Lenvul1_AssemblyScaffolds_Repeatmasked.fasta.gz	1058270	Unknown	NA
Leiotrametes sp BRFM 1775 v1.0	Leisp1_AssemblyScaffolds_Repeatmasked.fasta.gz	10 MB	10786176	Wed Nov 19 19:16:21 PST 2014	/portal/Leisp1/download/Leisp1_AssemblyScaffolds_Repeatmasked.fasta.gz	1037392	Unknown	NA
Leiotrametes menziesii CIRM-BRFM 1781 v1.0	Tramen1_AssemblyScaffolds_Repeatmasked.fasta.gz	10 MB	11082119	Mon Aug 28 21:02:37 PDT 2017	/portal/Tramen1/download/Tramen1_AssemblyScaffolds_Repeatmasked.fasta.gz	1127624	Unknown	NA
Leiotrametes lactinea CIRM-BRFM 1664 v1.0	Tralac1_AssemblyScaffolds_Repeatmasked.fasta.gz	10 MB	11460310	Mon Jun 12 20:14:17 PDT 2017	/portal/Tralac1/download/Tralac1_AssemblyScaffolds_Repeatmasked.fasta.gz	1127638	Unknown	NA
Lecythophora sp. AK0013 v1.0	LecAK0013_1_AssemblyScaffolds_Repeatmasked.fasta.gz	13 MB	14056540	Tue Jan 31 16:45:00 PST 2017	/portal/LecAK0013_1/download/LecAK0013_1_AssemblyScaffolds_Repeatmasked.fasta.gz	1033493	Unknown	NA
Laxitextum bicolor CBS 258.73 v1.0	Laxbic1_AssemblyScaffolds_Repeatmasked.fasta.gz	12 MB	12958948	Mon Jun 11 13:21:17 PDT 2018	/portal/Laxbic1/download/Laxbic1_AssemblyScaffolds_Repeatmasked.fasta.gz	1119281	Unknown	NA
Lasiosphaeris hispida CBS 955.72 v1.0	Lashi1_AssemblyScaffolds_Repeatmasked.fasta.gz	14 MB	15280493	Thu May 10 15:38:15 PDT 2018	/portal/Lashi1/download/Lashi1_AssemblyScaffolds_Repeatmasked.fasta.gz	1109055	Unknown	NA
Lasiosphaeris hirsuta SMH4607-1 v1.0	Lashir1_AssemblyScaffolds_Repeatmasked.fasta.gz	13 MB	14032919	Mon Jul 03 20:23:31 PDT 2017	/portal/Lashir1/download/Lashir1_AssemblyScaffolds_Repeatmasked.fasta.gz	1133627	Unknown	NA
Lasiosphaeriaceae sp. AZ0830 v1.0	Bombar1_AssemblyScaffolds_Repeatmasked.fasta.gz	14 MB	15544778	Mon Mar 19 09:15:34 PDT 2018	/portal/Bombar1/download/Bombar1_AssemblyScaffolds_Repeatmasked.fasta.gz	1033481	Unknown	NA
Lasiosphaeria ovina CBS 958.72 v1.0	Lasov1_AssemblyScaffolds_Repeatmasked.fasta.gz	15 MB	16384561	Fri Oct 13 14:31:14 PDT 2017	/portal/Lasov1/download/Lasov1_AssemblyScaffolds_Repeatmasked.fasta.gz	1109069	Unknown	NA
Lasiosphaeria miniovina SMH2392-1A v1.0	Lasmin1_AssemblyScaffolds_Repeatmasked.fasta.gz	14 MB	15700401	Tue Jun 13 20:39:06 PDT 2017	/portal/Lasmin1/download/Lasmin1_AssemblyScaffolds_Repeatmasked.fasta.gz	1133621	Unknown	NA
Laetiporus sulphureus var. sulphureus v1.0	Laesu1_AssemblyScaffolds_Repeatmasked.fasta.gz	12 MB	12822178	Fri Jan 18 20:40:21 PST 2013	/portal/Laesu1/download/Laesu1_AssemblyScaffolds_Repeatmasked.fasta.gz	1006915	Unknown	60c20ef84a248359a948bb86cc13f6a2
Lactifluus volemus BPL652 v1.0	Lacvol1_AssemblyScaffolds_Repeatmasked.fasta.gz	18 MB	19877990	Tue Oct 18 15:24:19 PDT 2016	/portal/Lacvol1/download/Lacvol1_AssemblyScaffolds_Repeatmasked.fasta.gz	1106233	Unknown	NA
Lactifluus subvellereus BPL653 v1.0	Lacsub1_AssemblyScaffolds_Repeatmasked.fasta.gz	13 MB	14212851	Wed Jan 11 15:24:53 PST 2017	/portal/Lacsub1/download/Lacsub1_AssemblyScaffolds_Repeatmasked.fasta.gz	1108981	Unknown	NA
Lactarius vividus 141 v1.0	Lacviv1_AssemblyScaffolds_Repeatmasked.fasta.gz	20 MB	21905430	Mon Jun 25 19:32:26 PDT 2018	/portal/Lacviv1/download/Lacviv1_AssemblyScaffolds_Repeatmasked.fasta.gz	1177538	Unknown	NA
Lactarius sanguifluus B21 v1.0	Lacsan1_AssemblyScaffolds_Repeatmasked.fasta.gz	26 MB	27585655	Tue Jul 24 16:18:52 PDT 2018	/portal/Lacsan1/download/Lacsan1_AssemblyScaffolds_Repeatmasked.fasta.gz	1177534	Unknown	NA
Lactarius quietus S23C v1.0	Lacqui1_AssemblyScaffolds_Repeatmasked.fasta.gz	35 MB	37440212	Wed May 18 01:55:29 PDT 2016	/portal/Lacqui1/download/Lacqui1_AssemblyScaffolds_Repeatmasked.fasta.gz	1006257	Unknown	NA
Lactarius pseudohatsudake 88 v1.0	Lacpse1_AssemblyScaffolds_Repeatmasked.fasta.gz	30 MB	31929655	Wed Jun 13 21:47:44 PDT 2018	/portal/Lacpse1/download/Lacpse1_AssemblyScaffolds_Repeatmasked.fasta.gz	1177542	Unknown	NA
Lactarius psammicola BPL869 v1.0	Lacpsa1_AssemblyScaffolds_Repeatmasked.fasta.gz	21 MB	22468342	Sun May 27 19:21:02 PDT 2018	/portal/Lacpsa1/download/Lacpsa1_AssemblyScaffolds_Repeatmasked.fasta.gz	1092656	Unknown	NA
Lactarius hengduanensis 84 v1.0	Lachen1_AssemblyScaffolds_Repeatmasked.fasta.gz	18 MB	19798455	Mon Jul 16 22:06:47 PDT 2018	/portal/Lachen1/download/Lachen1_AssemblyScaffolds_Repeatmasked.fasta.gz	1177540	Unknown	NA
Lactarius hatsudake 109 v1.0	Lachat1_AssemblyScaffolds_Repeatmasked.fasta.gz	29 MB	30549376	Tue Jul 24 17:23:10 PDT 2018	/portal/Lachat1/download/Lachat1_AssemblyScaffolds_Repeatmasked.fasta.gz	1177536	Unknown	NA
Lactarius deliciosus 48 v1.0	Lacdel1_AssemblyScaffolds_Repeatmasked.fasta.gz	29 MB	30621540	Tue Jul 24 16:49:44 PDT 2018	/portal/Lacdel1/download/Lacdel1_AssemblyScaffolds_Repeatmasked.fasta.gz	1177530	Unknown	NA
Lactarius akahatsu QP v1.0	Lacaka1_AssemblyScaffolds_Repeatmasked.fasta.gz	24 MB	25577331	Tue Jul 24 14:29:28 PDT 2018	/portal/Lacaka1/download/Lacaka1_AssemblyScaffolds_Repeatmasked.fasta.gz	1177532	Unknown	NA
Lachnellula subtilissima CBS 196.66 v1.0	Lacsu1_AssemblyScaffolds_Repeatmasked.fasta.gz	10 MB	10650934	Fri Oct 26 17:07:18 PDT 2018	/portal/Lacsu1/download/Lacsu1_AssemblyScaffolds_Repeatmasked.fasta.gz	1108927	Unknown	NA
Laccaria bicolor v2.0	Lacbi2_AssemblyScaffolds_Repeatmasked.fasta.gz	18 MB	19465433	Wed Mar 07 16:48:39 PST 2012	/portal/Lacbi2/download/Lacbi2_AssemblyScaffolds_Repeatmasked.fasta.gz	16097	Unknown	655ff5e9fd019d5e4bac0718a5204f2b
Laccaria amethystina LaAM-08-1 v2.0	Lacam2_AssemblyScaffolds_Repeatmasked.fasta.gz	15 MB	16638159	Thu Aug 20 12:02:57 PDT 2015	/portal/Lacam2/download/Lacam2_AssemblyScaffolds_Repeatmasked.fasta.gz	1006253	Unknown	NA
Kuraishia capsulata CBS 1993	Kurca1_AssemblyScaffolds_Repeatmasked.fasta.gz	3 MB	3545011	Thu Aug 18 19:09:42 PDT 2016	/portal/Kurca1/download/Kurca1_AssemblyScaffolds_Repeatmasked.fasta.gz		Unknown	NA
Kockovaella imperatae NRRL Y-17943 v1.0	Kocim1_AssemblyScaffolds_Repeatmasked.fasta.gz	5 MB	5452136	Fri Sep 02 14:02:54 PDT 2016	/portal/Kocim1/download/Kocim1_AssemblyScaffolds_Repeatmasked.fasta.gz	1075691	Unknown	NA
Kluyveromyces lactis	Klula1_AssemblyScaffolds_Repeatmasked.fasta.gz	3 MB	3397660	Wed Feb 06 20:29:41 PST 2013	/portal/Klula1/download/Klula1_AssemblyScaffolds_Repeatmasked.fasta.gz		Unknown	0d2786518b3fd80c2af9b3807abb3afe
Kickxella alabastrina RSA 675 v1.0	Kicala1_AssemblyScaffolds_Repeatmasked.fasta.gz	6 MB	7022596	Fri Apr 07 15:46:14 PDT 2017	/portal/Kicala1/download/Kicala1_AssemblyScaffolds_Repeatmasked.fasta.gz	1099021	Unknown	NA
Khuskia oryzae ATCC 28132 v1.0	Khuory1_AssemblyScaffolds_Repeatmasked.fasta.gz	13 MB	14394745	Wed Mar 16 07:37:54 PDT 2016	/portal/Khuory1/download/Khuory1_AssemblyScaffolds_Repeatmasked.fasta.gz	1051221	Unknown	NA
Kazachstania africana CBS 2517	Kazaf1_AssemblyScaffolds_Repeatmasked.fasta.gz	3 MB	3464689	Fri Dec 12 15:13:41 PST 2014	/portal/Kazaf1/download/Kazaf1_AssemblyScaffolds_Repeatmasked.fasta.gz		Unknown	NA
Karstenula rhodostoma CBS 690.94 v1.0	Karrh1_AssemblyScaffolds_Repeatmasked.fasta.gz	13 MB	13843425	Fri Feb 21 20:02:23 PST 2014	/portal/Karrh1/download/Karrh1_AssemblyScaffolds_Repeatmasked.fasta.gz	1019721	Unknown	NA
Kalaharituber pfeilii F3 v1.0	Kalpfe1_AssemblyScaffolds_Repeatmasked.fasta.gz	24 MB	25548696	Fri Dec 11 10:03:27 PST 2015	/portal/Kalpfe1/download/Kalpfe1_AssemblyScaffolds_Repeatmasked.fasta.gz	1060175	Unknown	NA
Jimgerdemannia lactiflua OSC166217	Jimlac1_AssemblyScaffolds_Repeatmasked.fasta.gz	55 MB	57912865	Wed Aug 29 15:37:01 PDT 2018	/portal/Jimlac1/download/Jimlac1_AssemblyScaffolds_Repeatmasked.fasta.gz		Unknown	NA
Jimgerdemannia flammicorona GMNB39	Jimfl_GMNB39_1_AssemblyScaffolds_Repeatmasked.fasta.gz	72 MB	76411744	Wed Aug 29 16:04:01 PDT 2018	/portal/Jimfl_GMNB39_1/download/Jimfl_GMNB39_1_AssemblyScaffolds_Repeatmasked.fasta.gz	1098911	Unknown	NA
Jimgerdemannia flammicorona AD002	Jimfl_AD_1_AssemblyScaffolds_Repeatmasked.fasta.gz	70 MB	73950576	Thu Jul 12 19:24:14 PDT 2018	/portal/Jimfl_AD_1/download/Jimfl_AD_1_AssemblyScaffolds_Repeatmasked.fasta.gz	1098915	Unknown	NA
Jaminaea sp. MCA 5214 v1.0	Jamsp1_AssemblyScaffolds_Repeatmasked.fasta.gz	4 MB	5153114	Tue Dec 23 17:47:46 PST 2014	/portal/Jamsp1/download/Jamsp1_AssemblyScaffolds_Repeatmasked.fasta.gz	1036208	Unknown	NA
Jahnula aquatica CBS 123560 v1.0	Jahaq1_AssemblyScaffolds_Repeatmasked.fasta.gz	13 MB	14668294	Mon Nov 12 16:42:34 PST 2018	/portal/Jahaq1/download/Jahaq1_AssemblyScaffolds_Repeatmasked.fasta.gz	1019693	Unknown	NA
Jaapia argillacea v1.0	Jaaar1_AssemblyScaffolds_Repeatmasked.fasta.gz	13 MB	14156542	Wed Mar 07 16:48:18 PST 2012	/portal/Jaaar1/download/Jaaar1_AssemblyScaffolds_Repeatmasked.fasta.gz	403667	Unknown	2a1f1e59b7675119c5ecb23a60371e78
Issatchenkia orientalis SD108 v2.0	Issorie2_AssemblyScaffolds_Repeatmasked.fasta.gz	6 MB	6790877	Thu Oct 25 19:09:18 PDT 2018	/portal/Issorie2/download/Issorie2_AssemblyScaffolds_Repeatmasked.fasta.gz	1191930	Unknown	NA
Issatchenkia orientalis ATCC PTA-6658 v2.0	Isori2_AssemblyScaffolds_Repeatmasked.fasta.gz	6 MB	7233746	Thu Oct 25 20:16:56 PDT 2018	/portal/Isori2/download/Isori2_AssemblyScaffolds_Repeatmasked.fasta.gz	1191928	Unknown	NA
Issatchenkia orientalis ATCC 32196 v2.0	Issori2_AssemblyScaffolds_Repeatmasked.fasta.gz	6 MB	6857631	Thu Oct 25 18:58:37 PDT 2018	/portal/Issori2/download/Issori2_AssemblyScaffolds_Repeatmasked.fasta.gz	1191926	Unknown	NA
Irpex lacteus CCBAS Fr. 238 617/93 v1.0	Irplac1_AssemblyScaffolds_Repeatmasked.fasta.gz	14 MB	15030484	Wed Dec 14 17:34:49 PST 2016	/portal/Irplac1/download/Irplac1_AssemblyScaffolds_Repeatmasked.fasta.gz	1112606	Unknown	NA
Ilyonectria sp. v1.0	Ilysp1_AssemblyScaffolds_Repeatmasked.fasta.gz	19 MB	20447609	Fri Oct 12 23:38:44 PDT 2012	/portal/Ilysp1/download/Ilysp1_AssemblyScaffolds_Repeatmasked.fasta.gz	1006310	Unknown	e6adb18de42bc39fd7d14f63eea10e4f
Ilyonectria robusta PMI_751 v1.0	Ilyrob1_AssemblyScaffolds_Repeatmasked.fasta.gz	18 MB	18879198	Tue Oct 11 20:34:40 PDT 2016	/portal/Ilyrob1/download/Ilyrob1_AssemblyScaffolds_Repeatmasked.fasta.gz	1113389	Unknown	NA
Ilyonectria europaea MPI-CAGE-AT-0026 v1.0	Ilyeu1_AssemblyScaffolds_Repeatmasked.fasta.gz	19 MB	19923721	Thu Jun 22 13:35:22 PDT 2017	/portal/Ilyeu1/download/Ilyeu1_AssemblyScaffolds_Repeatmasked.fasta.gz	1103631	Unknown	NA
Hysterium pulicare	Hyspu1_1_AssemblyScaffolds_Repeatmasked.fasta.gz	11 MB	12068729	Wed Feb 04 11:17:46 PST 2015	/portal/Hyspu1_1/download/Hyspu1_1_AssemblyScaffolds_Repeatmasked.fasta.gz		Unknown	NA
Hysterangium stoloniferum HS.BST v1.0	Hyssto1_AssemblyScaffolds_Repeatmasked.fasta.gz	34 MB	35918952	Tue Aug 07 14:01:45 PDT 2018	/portal/Hyssto1/download/Hyssto1_AssemblyScaffolds_Repeatmasked.fasta.gz	1019429	Unknown	NA
Hypoxylon sp. EC38 v3.0	HypEC38_3_AssemblyScaffolds_Repeatmasked.fasta.gz	14 MB	14788314	Thu Jun 06 18:35:06 PDT 2013	/portal/HypEC38_3/download/HypEC38_3_AssemblyScaffolds_Repeatmasked.fasta.gz	404260	Unknown	948091da57ae13ca9b4d69a6b7ae2d22
Hypoxylon sp. CO27-5 v1.0	HypCO275_1_AssemblyScaffolds_Repeatmasked.fasta.gz	14 MB	14790218	Wed Mar 07 16:47:46 PST 2012	/portal/HypCO275_1/download/HypCO275_1_AssemblyScaffolds_Repeatmasked.fasta.gz	404259	Unknown	bd4cdbda045c88b77cd8d930fad8ec49
Hypoxylon sp. CI-4A v1.0	HypCI4A_1_AssemblyScaffolds_Repeatmasked.fasta.gz	11 MB	11944083	Wed Mar 07 16:47:42 PST 2012	/portal/HypCI4A_1/download/HypCI4A_1_AssemblyScaffolds_Repeatmasked.fasta.gz	404258	Unknown	f18c28d816d196515f23408afd03827c
Hyphopichia burtonii NRRL Y-1933 v1.0	Hypbu1_AssemblyScaffolds_Repeatmasked.fasta.gz	3 MB	3902772	Wed Mar 07 16:47:53 PST 2012	/portal/Hypbu1/download/Hypbu1_AssemblyScaffolds_Repeatmasked.fasta.gz	403658	Unknown	54f52213b24063e4617e15dd2338170e
Hypholoma sublateritium v1.0	Hypsu1_AssemblyScaffolds_Repeatmasked.fasta.gz	14 MB	15279859	Wed Mar 07 16:47:58 PST 2012	/portal/Hypsu1/download/Hypsu1_AssemblyScaffolds_Repeatmasked.fasta.gz	403669	Unknown	847a20962f960180d5e32c2d7ae88fc7
Hymenoscyphus varicosporoides PMI_453 v1.0	Hymvar1_AssemblyScaffolds_Repeatmasked.fasta.gz	14 MB	15266995	Tue Oct 11 22:37:41 PDT 2016	/portal/Hymvar1/download/Hymvar1_AssemblyScaffolds_Repeatmasked.fasta.gz	1113377	Unknown	NA
Hymenopellis radicata IJFM A160 v1.0	Hymrad1_AssemblyScaffolds_Repeatmasked.fasta.gz	23 MB	24641988	Tue Oct 13 17:24:08 PDT 2015	/portal/Hymrad1/download/Hymrad1_AssemblyScaffolds_Repeatmasked.fasta.gz	1056726	Unknown	NA
Hygrophoropsis aurantiaca ATCC 28755 v1.0	Hygaur1_AssemblyScaffolds_Repeatmasked.fasta.gz	11 MB	11610860	Thu May 03 01:36:14 PDT 2018	/portal/Hygaur1/download/Hygaur1_AssemblyScaffolds_Repeatmasked.fasta.gz	1045297	Unknown	NA
Hydnum rufescens UP504 v2.0	Hydru2_AssemblyScaffolds_Repeatmasked.fasta.gz	19 MB	20624057	Mon Jan 05 16:05:56 PST 2015	/portal/Hydru2/download/Hydru2_AssemblyScaffolds_Repeatmasked.fasta.gz	1019557	Unknown	NA
Hydnopolyporus fimbriatus CBS384.51 v1.0	Hydfim1_AssemblyScaffolds_Repeatmasked.fasta.gz	10 MB	10613689	Thu May 05 19:07:24 PDT 2016	/portal/Hydfim1/download/Hydfim1_AssemblyScaffolds_Repeatmasked.fasta.gz	1051179	Unknown	NA
Hydnomerulius pinastri v2.0	Hydpi2_AssemblyScaffolds_Repeatmasked.fasta.gz	11 MB	11568619	Fri May 11 12:15:55 PDT 2012	/portal/Hydpi2/download/Hydpi2_AssemblyScaffolds_Repeatmasked.fasta.gz	403666	Unknown	90d8661c3bf237ceb236ec90a532c830
Hyaloraphidium curvatum SAG235-1 v1.0	Hyacur1_AssemblyScaffolds_Repeatmasked.fasta.gz	9 MB	9904446	Wed Apr 18 18:16:44 PDT 2018	/portal/Hyacur1/download/Hyacur1_AssemblyScaffolds_Repeatmasked.fasta.gz	1148048	Unknown	NA
Hyalopycnis blepharistoma ATCC 48560 v1.0	Hyabl1_AssemblyScaffolds_Repeatmasked.fasta.gz	5 MB	5531486	Fri Apr 03 16:43:11 PDT 2015	/portal/Hyabl1/download/Hyabl1_AssemblyScaffolds_Repeatmasked.fasta.gz	1045309	Unknown	NA
Hortaea werneckii EXF-2000 M0 v1.0	Horwer1_AssemblyScaffolds_Repeatmasked.fasta.gz	14 MB	15688150	Sat Jul 30 21:39:14 PDT 2016	/portal/Horwer1/download/Horwer1_AssemblyScaffolds_Repeatmasked.fasta.gz		Unknown	NA
Hortaea acidophila CBS 113389 v1.0	Horac1_AssemblyScaffolds_Repeatmasked.fasta.gz	6 MB	6363419	Wed Mar 16 15:32:03 PDT 2016	/portal/Horac1/download/Horac1_AssemblyScaffolds_Repeatmasked.fasta.gz	1040525	Unknown	NA
Homolaphlyctis polyrhiza JEL142 v1.0	Hompol1_AssemblyScaffolds_Repeatmasked.fasta.gz	5 MB	5871104	Sun Jul 31 00:01:47 PDT 2016	/portal/Hompol1/download/Hompol1_AssemblyScaffolds_Repeatmasked.fasta.gz		Unknown	NA
Histoplasma capsulatum NAm1	Hisca1_AssemblyScaffolds_Repeatmasked.fasta.gz	9 MB	9820752	Fri Aug 23 15:06:42 PDT 2013	/portal/Hisca1/download/Hisca1_AssemblyScaffolds_Repeatmasked.fasta.gz		Unknown	2f24c0f06c7cad0a4f5c7970cbc06545
Hexagonia nitida CIRM-BRFM 1802 v1.0	Hexnit1_AssemblyScaffolds_Repeatmasked.fasta.gz	12 MB	13089105	Mon Jun 12 20:11:47 PDT 2017	/portal/Hexnit1/download/Hexnit1_AssemblyScaffolds_Repeatmasked.fasta.gz	1127632	Unknown	NA
Heterogastridium pycnidioideum ATCC MYA-4631 v1.0	Hetpy1_AssemblyScaffolds_Repeatmasked.fasta.gz	5 MB	5430881	Tue Feb 25 16:39:09 PST 2014	/portal/Hetpy1/download/Hetpy1_AssemblyScaffolds_Repeatmasked.fasta.gz	1019593	Unknown	NA
Heterodoassansia hygrophilae CBS 346.65 v1.0	Hethyg1_AssemblyScaffolds_Repeatmasked.fasta.gz	7 MB	8067029	Thu Sep 20 13:49:43 PDT 2018	/portal/Hethyg1/download/Hethyg1_AssemblyScaffolds_Repeatmasked.fasta.gz	1185594	Unknown	NA
Heterobasidion annosum v2.0	Heterobasidion_annosum.allmasked.gz	10 MB	10759467	Wed Mar 07 16:46:27 PST 2012	/portal/Hetan2/download/Heterobasidion_annosum.allmasked.gz	16080	Unknown	9d0db1be054b0d9cc6898d191ae06747
Hesseltinella vesiculosa NRRL3301 v2.0	Hesve2finisherSC_AssemblyScaffolds_Repeatmasked.fasta.gz	8 MB	8549478	Tue Jul 07 14:45:55 PDT 2015	/portal/Hesve2finisherSC/download/Hesve2finisherSC_AssemblyScaffolds_Repeatmasked.fasta.gz	1026982	Unknown	NA
Herpotrichia sp. AK1299 v1.0	Herpot1_1_AssemblyScaffolds_Repeatmasked.fasta.gz	15 MB	16477457	Mon Mar 12 14:54:14 PDT 2018	/portal/Herpot1_1/download/Herpot1_1_AssemblyScaffolds_Repeatmasked.fasta.gz	1033477	Unknown	NA
Hericium coralloides FP-101451 v1.0	Hercor1_AssemblyScaffolds_Repeatmasked.fasta.gz	10 MB	11153340	Wed Aug 29 18:03:59 PDT 2018	/portal/Hercor1/download/Hercor1_AssemblyScaffolds_Repeatmasked.fasta.gz	1006085	Unknown	NA
Heliocybe sulcata OMC1185 v1.0	Helsul1_AssemblyScaffolds_Repeatmasked.fasta.gz	9 MB	9874474	Tue Jul 14 16:12:42 PDT 2015	/portal/Helsul1/download/Helsul1_AssemblyScaffolds_Repeatmasked.fasta.gz	1047715	Unknown	NA
Helicostylum pulchrum RSA 2064 v1.0	Helpul1_AssemblyScaffolds_Repeatmasked.fasta.gz	9 MB	10304467	Tue Jun 12 12:34:48 PDT 2018	/portal/Helpul1/download/Helpul1_AssemblyScaffolds_Repeatmasked.fasta.gz	1119348	Unknown	NA
Hebeloma cylindrosporum h7 v2.0	Hebcy2_AssemblyScaffolds_Repeatmasked.fasta.gz	11 MB	11762529	Thu Sep 13 17:27:44 PDT 2012	/portal/Hebcy2/download/Hebcy2_AssemblyScaffolds_Repeatmasked.fasta.gz	402607	Unknown	f6443ab89324ab158fad4fbfb2203c6a
Hanseniaspora valbyensis NRRL Y-1626 v1.1	Hanva1_1_AssemblyScaffolds_Repeatmasked.fasta.gz	2 MB	3058867	Fri Mar 16 09:30:06 PDT 2012	/portal/Hanva1_1/download/Hanva1_1_AssemblyScaffolds_Repeatmasked.fasta.gz	402671	Unknown	adea78bc3c9e3a58172bde19330882d2
Halteromyces radiatus CBS 162.75 v1.0	Halrad1_AssemblyScaffolds_Repeatmasked.fasta.gz	7 MB	8117023	Tue Mar 27 17:10:58 PDT 2018	/portal/Halrad1/download/Halrad1_AssemblyScaffolds_Repeatmasked.fasta.gz	1098947	Unknown	NA
Gyromitra esculenta CBS101906 v1.0	Gyresc1_AssemblyScaffolds_Repeatmasked.fasta.gz	13 MB	14181947	Wed Mar 16 06:55:32 PDT 2016	/portal/Gyresc1/download/Gyresc1_AssemblyScaffolds_Repeatmasked.fasta.gz	1051239	Unknown	NA
Gyrodon lividus BX v1.0	Gyrli1_AssemblyScaffolds_Repeatmasked.fasta.gz	12 MB	13402028	Fri Mar 21 18:09:40 PDT 2014	/portal/Gyrli1/download/Gyrli1_AssemblyScaffolds_Repeatmasked.fasta.gz	1016731	Unknown	NA
Gymnopus luxurians v1.0	Gymlu1_AssemblyScaffolds_Repeatmasked.fasta.gz	20 MB	21362235	Wed Mar 07 16:45:13 PST 2012	/portal/Gymlu1/download/Gymlu1_AssemblyScaffolds_Repeatmasked.fasta.gz	403665	Unknown	df4f30d78087e717a4ad4566e4835bc1
Gymnopus earleae GB-263.02 v1.0	Gymear1_AssemblyScaffolds_Repeatmasked.fasta.gz	27 MB	29179868	Tue Sep 06 20:54:50 PDT 2016	/portal/Gymear1/download/Gymear1_AssemblyScaffolds_Repeatmasked.fasta.gz	1104824	Unknown	NA
Gymnopus androsaceus JB14 v1.0	Gyman1_AssemblyScaffolds_Repeatmasked.fasta.gz	26 MB	27983389	Fri Jul 25 01:26:17 PDT 2014	/portal/Gyman1/download/Gyman1_AssemblyScaffolds_Repeatmasked.fasta.gz	1026975	Unknown	NA
Gymnopilus junonius AH 44721 v1.0	Gymjun1_AssemblyScaffolds_Repeatmasked.fasta.gz	18 MB	19005457	Mon Jun 27 17:35:53 PDT 2016	/portal/Gymjun1/download/Gymjun1_AssemblyScaffolds_Repeatmasked.fasta.gz	1056762	Unknown	NA
Gymnopilus chrysopellus PR-1187 v1.0	Gymch1_AssemblyScaffolds_Repeatmasked.fasta.gz	14 MB	14771814	Thu Jun 05 13:38:09 PDT 2014	/portal/Gymch1/download/Gymch1_AssemblyScaffolds_Repeatmasked.fasta.gz	1006081	Unknown	NA
Gymnascella citrina v1.1	Gymci1_1_AssemblyScaffolds_Repeatmasked.fasta.gz	7 MB	7886990	Thu Aug 29 19:21:52 PDT 2013	/portal/Gymci1_1/download/Gymci1_1_AssemblyScaffolds_Repeatmasked.fasta.gz	1006435	Unknown	7d822baee03889d5944cf01d796b4cc3
Gymnascella aurantiaca v1.0	Gymau1_AssemblyScaffolds_Repeatmasked.fasta.gz	7 MB	7960638	Wed Aug 07 12:22:36 PDT 2013	/portal/Gymau1/download/Gymau1_AssemblyScaffolds_Repeatmasked.fasta.gz	1006431	Unknown	ee08742caf13e2508177d7b4a1b684ce
Guyanagaster necrorhiza MCA 3950 v1.0	Guyne1_AssemblyScaffolds_Repeatmasked.fasta.gz	16 MB	16954451	Tue Apr 01 18:43:48 PDT 2014	/portal/Guyne1/download/Guyne1_AssemblyScaffolds_Repeatmasked.fasta.gz	1019625	Unknown	NA
Grosmannia clavigera kw1407	Grocl1_AssemblyScaffolds_Repeatmasked.fasta.gz	8 MB	9138876	Wed Oct 09 17:33:23 PDT 2013	/portal/Grocl1/download/Grocl1_AssemblyScaffolds_Repeatmasked.fasta.gz		Unknown	52c603329dd56f99831d888465127b00
Gremmeniella abietina DAOM 170408 v1.0	Greab1_AssemblyScaffolds_Repeatmasked.fasta.gz	11 MB	12317950	Fri Mar 31 12:24:36 PDT 2017	/portal/Greab1/download/Greab1_AssemblyScaffolds_Repeatmasked.fasta.gz	1104310	Unknown	NA
Gorgonomyces haynaldii MP57 v1.0	Gorhay1_AssemblyScaffolds_Repeatmasked.fasta.gz	4 MB	4325293	Wed May 09 09:37:37 PDT 2018	/portal/Gorhay1/download/Gorhay1_AssemblyScaffolds_Repeatmasked.fasta.gz	1148046	Unknown	NA
Gongronella butleri v1.0	Gonbut1_AssemblyScaffolds_Repeatmasked.fasta.gz	10 MB	10573097	Tue Aug 02 15:50:41 PDT 2016	/portal/Gonbut1/download/Gonbut1_AssemblyScaffolds_Repeatmasked.fasta.gz	1098955	Unknown	NA
Gonapodya prolifera v1.0	Ganpr1_AssemblyScaffolds_Repeatmasked.fasta.gz	14 MB	15705240	Wed Mar 07 16:43:34 PST 2012	/portal/Ganpr1/download/Ganpr1_AssemblyScaffolds_Repeatmasked.fasta.gz	402452	Unknown	a9917416f419620171615388fdbb4604
Golovinomyces cichoracearum UCSC1 v1.0	Golci1_AssemblyScaffolds_Repeatmasked.fasta.gz	45 MB	47702223	Tue Nov 28 18:05:18 PST 2017	/portal/Golci1/download/Golci1_AssemblyScaffolds_Repeatmasked.fasta.gz	1055992	Unknown	NA
Glonium stellatum CBS 207.34 v1.0	Glost2_AssemblyScaffolds_Repeatmasked.fasta.gz	12 MB	12707957	Thu Feb 20 19:22:18 PST 2014	/portal/Glost2/download/Glost2_AssemblyScaffolds_Repeatmasked.fasta.gz		Unknown	NA
Gloniopsis sp. FL0384 v1.0	Glonio1_AssemblyScaffolds_Repeatmasked.fasta.gz	10 MB	11230154	Wed Jul 11 11:07:08 PDT 2018	/portal/Glonio1/download/Glonio1_AssemblyScaffolds_Repeatmasked.fasta.gz	1033461	Unknown	NA
Glomerella cingulata 23 (Colletotrichum gloeosporoides 23) v1.0	Gloci1_AssemblyScaffolds_Repeatmasked.fasta.gz	17 MB	18822555	Mon Oct 01 23:35:39 PDT 2012	/portal/Gloci1/download/Gloci1_AssemblyScaffolds_Repeatmasked.fasta.gz	1006302	Unknown	974d53d6f31686cdf4aa497dc4360c7a
Glomerella acutata (Colletotrichum fiorinae MH 18) v1.0	Gloac1_AssemblyScaffolds_Repeatmasked.fasta.gz	15 MB	15965932	Fri Oct 12 21:06:11 PDT 2012	/portal/Gloac1/download/Gloac1_AssemblyScaffolds_Repeatmasked.fasta.gz	1006306	Unknown	b0f4f1212340c0cc08e7bb50f7959c42
Gloeophyllum trabeum v1.0	Glotr1_1_AssemblyScaffolds_Repeatmasked.fasta.gz	10 MB	11336198	Wed Mar 07 16:44:26 PST 2012	/portal/Glotr1_1/download/Glotr1_1_AssemblyScaffolds_Repeatmasked.fasta.gz	402481	Unknown	0092da3b036580fedf083b6221f3587e
Gloeopeniophorella convolvens OM19405 v1.0	Glocon1_AssemblyScaffolds_Repeatmasked.fasta.gz	11 MB	12064032	Wed Sep 07 17:10:36 PDT 2016	/portal/Glocon1/download/Glocon1_AssemblyScaffolds_Repeatmasked.fasta.gz	1106231	Unknown	NA
Globomyces pollinis-pini Arg68 v1.0	Glopol1_AssemblyScaffolds_Repeatmasked.fasta.gz	6 MB	6667967	Fri Aug 05 14:27:01 PDT 2016	/portal/Glopol1/download/Glopol1_AssemblyScaffolds_Repeatmasked.fasta.gz	1098991	Unknown	NA
Glarea lozoyensis ATCC 20868	Glalo1_AssemblyScaffolds_Repeatmasked.fasta.gz	11 MB	12313926	Sun Oct 20 13:01:10 PDT 2013	/portal/Glalo1/download/Glalo1_AssemblyScaffolds_Repeatmasked.fasta.gz		Unknown	c2d968977968e28da3ebc61e8d3b702b
Gilbertella persicaria var. persicaria CBS 190.32-T v1.0	Gilper1_AssemblyScaffolds_Repeatmasked.fasta.gz	7 MB	8193667	Wed Nov 16 12:54:34 PST 2016	/portal/Gilper1/download/Gilper1_AssemblyScaffolds_Repeatmasked.fasta.gz	1098939	Unknown	NA
Gigaspora rosea v1.0	Gigro1_AssemblyScaffolds_Repeatmasked.fasta.gz	158 MB	166348555	Thu Dec 17 02:51:32 PST 2015	/portal/Gigro1/download/Gigro1_AssemblyScaffolds_Repeatmasked.fasta.gz		Unknown	NA
Geopyxis carbonaria DOB1671 v1.0	Geocar1_AssemblyScaffolds_Repeatmasked.fasta.gz	14 MB	15620294	Wed Jun 13 16:34:44 PDT 2018	/portal/Geocar1/download/Geocar1_AssemblyScaffolds_Repeatmasked.fasta.gz	1127117	Unknown	NA
Gelasinospora tetrasperma v1.0	Gelte1_AssemblyScaffolds_Repeatmasked.fasta.gz	13 MB	13861499	Mon Nov 27 21:33:43 PST 2017	/portal/Gelte1/download/Gelte1_AssemblyScaffolds_Repeatmasked.fasta.gz	1109077	Unknown	NA
Geastrum triplex GST.BST v1.0	Geatri1_AssemblyScaffolds_Repeatmasked.fasta.gz	13 MB	14512360	Tue Nov 27 10:55:19 PST 2018	/portal/Geatri1/download/Geatri1_AssemblyScaffolds_Repeatmasked.fasta.gz	1019441	Unknown	NA
Gautieria morchelliformis GMNE.BST v1.0	Gaumor1_1_AssemblyScaffolds_Repeatmasked.fasta.gz	37 MB	39761395	Thu Jan 07 22:20:52 PST 2016	/portal/Gaumor1_1/download/Gaumor1_1_AssemblyScaffolds_Repeatmasked.fasta.gz	1019425	Unknown	NA
Ganoderma sp. 10597 SS1 v1.0	Gansp1_AssemblyScaffolds_Repeatmasked.fasta.gz	11 MB	12475176	Wed Mar 07 16:43:46 PST 2012	/portal/Gansp1/download/Gansp1_AssemblyScaffolds_Repeatmasked.fasta.gz	402957	Unknown	9a7bfd1be87d6e8df1a81cb1c5aaac32
Galzinia incrustans CBS 104901 v1.0	Galinc1_AssemblyScaffolds_Repeatmasked.fasta.gz	15 MB	16170129	Tue Jul 24 18:43:09 PDT 2018	/portal/Galinc1/download/Galinc1_AssemblyScaffolds_Repeatmasked.fasta.gz	1119277	Unknown	NA
Galerina marginata v1.0	Galma1_AssemblyScaffolds_Repeatmasked.fasta.gz	18 MB	18969173	Wed Mar 07 16:43:27 PST 2012	/portal/Galma1/download/Galma1_AssemblyScaffolds_Repeatmasked.fasta.gz	400997	Unknown	1877cf485b75dbe75688378a3adf66d2
Gaeumannomyces graminis var. tritici R3-111a-1	Gaegr1_AssemblyScaffolds_Repeatmasked.fasta.gz	12 MB	12883091	Fri Nov 22 04:09:15 PST 2013	/portal/Gaegr1/download/Gaegr1_AssemblyScaffolds_Repeatmasked.fasta.gz		Unknown	87c45dda70d90d51a1e666bed35f0650
Gaertneriomyces semiglobifer Barr 43 v1.0	Gaesem1_AssemblyScaffolds_Repeatmasked.fasta.gz	6 MB	6572679	Mon Oct 10 14:21:35 PDT 2016	/portal/Gaesem1/download/Gaesem1_AssemblyScaffolds_Repeatmasked.fasta.gz	1098981	Unknown	NA
Fusarium verticillioides 7600 v2	Fusve2_AssemblyScaffolds_Repeatmasked.fasta.gz	12 MB	13088603	Tue Jul 14 11:10:27 PDT 2015	/portal/Fusve2/download/Fusve2_AssemblyScaffolds_Repeatmasked.fasta.gz		Unknown	NA
Fusarium venenatum MPI-CAGE-CH-0201 v1.0	Fusven1_AssemblyScaffolds_Repeatmasked.fasta.gz	11 MB	11788262	Mon Jun 18 14:14:55 PDT 2018	/portal/Fusven1/download/Fusven1_AssemblyScaffolds_Repeatmasked.fasta.gz	1176444	Unknown	NA
Fusarium tricinctum MPI-SDFR-AT-0068 v1.0	Fustr1_AssemblyScaffolds_Repeatmasked.fasta.gz	13 MB	13721278	Tue May 08 17:09:52 PDT 2018	/portal/Fustr1/download/Fustr1_AssemblyScaffolds_Repeatmasked.fasta.gz	1103643	Unknown	NA
Fusarium tricinctum MPI-SDFR-AT-0044 v1.0	Fustri1_AssemblyScaffolds_Repeatmasked.fasta.gz	12 MB	13242757	Tue May 08 17:09:54 PDT 2018	/portal/Fustri1/download/Fustri1_AssemblyScaffolds_Repeatmasked.fasta.gz	1176430	Unknown	NA
Fusarium sp. FSSC 23 v1.0	FusspF23_1_AssemblyScaffolds_Repeatmasked.fasta.gz	15 MB	15752811	Fri Nov 02 19:47:28 PDT 2018	/portal/FusspF23_1/download/FusspF23_1_AssemblyScaffolds_Repeatmasked.fasta.gz	1034396	Unknown	NA
Fusarium sp. FSSC 10 v1.0	FusspF10_1_AssemblyScaffolds_Repeatmasked.fasta.gz	12 MB	13213714	Fri Nov 02 19:47:27 PDT 2018	/portal/FusspF10_1/download/FusspF10_1_AssemblyScaffolds_Repeatmasked.fasta.gz	1034392	Unknown	NA
Fusarium solani MPI-SDFR-AT-0091 v1.0	Fusso1_AssemblyScaffolds_Repeatmasked.fasta.gz	15 MB	16657781	Tue Mar 27 10:54:45 PDT 2018	/portal/Fusso1/download/Fusso1_AssemblyScaffolds_Repeatmasked.fasta.gz	1103651	Unknown	NA
Fusarium redolens MPI-CAGE-AT-0023 v1.0	Fusre1_AssemblyScaffolds_Repeatmasked.fasta.gz	15 MB	16651336	Thu Jun 22 10:06:49 PDT 2017	/portal/Fusre1/download/Fusre1_AssemblyScaffolds_Repeatmasked.fasta.gz	1103629	Unknown	NA
Fusarium pseudograminearum CS3096	Fusps1_AssemblyScaffolds_Repeatmasked.fasta.gz	10 MB	11420811	Wed Jul 05 15:52:29 PDT 2017	/portal/Fusps1/download/Fusps1_AssemblyScaffolds_Repeatmasked.fasta.gz		Unknown	NA
Fusarium oxysporum f. sp. pisi T415 v1.0	FusoxT415_AssemblyScaffolds_Repeatmasked.fasta.gz	16 MB	17332893	Tue Oct 09 15:13:48 PDT 2018	/portal/FusoxT415/download/FusoxT415_AssemblyScaffolds_Repeatmasked.fasta.gz	1041484	Unknown	NA
Fusarium oxysporum f. sp. lycopersici 4287 v2	Fusox2_AssemblyScaffolds_Repeatmasked.fasta.gz	18 MB	19203080	Tue Jul 14 14:56:24 PDT 2015	/portal/Fusox2/download/Fusox2_AssemblyScaffolds_Repeatmasked.fasta.gz		Unknown	NA
Fusarium oxysporum MPI-SDFR-AT-0094 v1.0	Fusoxy1_AssemblyScaffolds_Repeatmasked.fasta.gz	15 MB	16601287	Thu Oct 12 15:22:10 PDT 2017	/portal/Fusoxy1/download/Fusoxy1_AssemblyScaffolds_Repeatmasked.fasta.gz	1103653	Unknown	NA
Fusarium oxysporum MPI-CAGE-CH-0212 v1.0	Fusoxys1_AssemblyScaffolds_Repeatmasked.fasta.gz	16 MB	17702306	Tue May 08 19:12:32 PDT 2018	/portal/Fusoxys1/download/Fusoxys1_AssemblyScaffolds_Repeatmasked.fasta.gz	1176432	Unknown	NA
Fusarium graminearum v1.0	Fusgr1_AssemblyScaffolds_Repeatmasked.fasta.gz	11 MB	11597045	Wed Mar 07 16:43:13 PST 2012	/portal/Fusgr1/download/Fusgr1_AssemblyScaffolds_Repeatmasked.fasta.gz		Unknown	56824480debed9c35b7832ea9a823ccf
Fusarium fujikuroi IMI 58289	Fusfu1_AssemblyScaffolds_Repeatmasked.fasta.gz	13 MB	13761224	Wed Sep 11 18:01:15 PDT 2013	/portal/Fusfu1/download/Fusfu1_AssemblyScaffolds_Repeatmasked.fasta.gz		Unknown	05530c019b6f00283beffc28e43b52b7
Fusarium equiseti MPI-CAGE-AA-0113 v1.0	Fuseq1_AssemblyScaffolds_Repeatmasked.fasta.gz	12 MB	12692194	Tue Mar 27 11:04:55 PDT 2018	/portal/Fuseq1/download/Fuseq1_AssemblyScaffolds_Repeatmasked.fasta.gz	1103661	Unknown	NA
Fusarium commune MPI-SDFR-AT-0072 v1.0	Fusco1_AssemblyScaffolds_Repeatmasked.fasta.gz	14 MB	15316505	Thu Apr 19 13:37:29 PDT 2018	/portal/Fusco1/download/Fusco1_AssemblyScaffolds_Repeatmasked.fasta.gz	1176426	Unknown	NA
Fonsecaea pedrosoi CBS 271.37	Fonpe1_AssemblyScaffolds_Repeatmasked.fasta.gz	10 MB	10841418	Fri Aug 26 18:42:09 PDT 2016	/portal/Fonpe1/download/Fonpe1_AssemblyScaffolds_Repeatmasked.fasta.gz		Unknown	NA
Fonsecaea nubica CBS 269.64	Fonnu1_AssemblyScaffolds_Repeatmasked.fasta.gz	10 MB	10576241	Mon Jul 03 16:57:16 PDT 2017	/portal/Fonnu1/download/Fonnu1_AssemblyScaffolds_Repeatmasked.fasta.gz		Unknown	NA
Fonsecaea multimorphosa CBS 102226	Fonmu1_AssemblyScaffolds_Repeatmasked.fasta.gz	9 MB	10449525	Fri Aug 26 18:43:10 PDT 2016	/portal/Fonmu1/download/Fonmu1_AssemblyScaffolds_Repeatmasked.fasta.gz		Unknown	NA
Fonsecaea monophora CBS 269.37	Fonmo1_AssemblyScaffolds_Repeatmasked.fasta.gz	10 MB	11043026	Mon Jul 03 17:39:13 PDT 2017	/portal/Fonmo1/download/Fonmo1_AssemblyScaffolds_Repeatmasked.fasta.gz		Unknown	NA
Fomitopsis rosea Sig1Fomros20-ss v1.0	Fomro1_AssemblyScaffolds_Repeatmasked.fasta.gz	10 MB	10870349	Fri Feb 23 10:55:23 PST 2018	/portal/Fomro1/download/Fomro1_AssemblyScaffolds_Repeatmasked.fasta.gz	1109519	Unknown	NA
Fomitopsis pinicola FP-58527 SS1 v3.0	Fompi3_AssemblyScaffolds_Repeatmasked.fasta.gz	12 MB	12995882	Thu Jul 05 15:42:19 PDT 2012	/portal/Fompi3/download/Fompi3_AssemblyScaffolds_Repeatmasked.fasta.gz	402958	Unknown	18def28bb7b2d0f4caa728e4c9f3e540
Fomitopsis betulina CIRM-BRFM 1772 v1.1	Pipbet1_1_AssemblyScaffolds_Repeatmasked.fasta.gz	13 MB	13775011	Tue Nov 21 16:03:25 PST 2017	/portal/Pipbet1_1/download/Pipbet1_1_AssemblyScaffolds_Repeatmasked.fasta.gz	1127626	Unknown	NA
Fomitiporia mediterranea v1.0	Fomme1_AssemblyScaffolds_Repeatmasked.fasta.gz	17 MB	18311673	Wed Mar 07 16:42:08 PST 2012	/portal/Fomme1/download/Fomme1_AssemblyScaffolds_Repeatmasked.fasta.gz	402518	Unknown	a42d41f025c0b10107ee44cc6aa83490
Fomes fomentarius CIRM-BRFM 1821 v1.0	Fomfom1_AssemblyScaffolds_Repeatmasked.fasta.gz	12 MB	12850034	Mon Jun 12 21:15:17 PDT 2017	/portal/Fomfom1/download/Fomfom1_AssemblyScaffolds_Repeatmasked.fasta.gz	1127630	Unknown	NA
Flavodon flavus 38 v1.0	Flafl1_AssemblyScaffolds_Repeatmasked.fasta.gz	9 MB	9907798	Mon Nov 26 15:59:33 PST 2018	/portal/Flafl1/download/Flafl1_AssemblyScaffolds_Repeatmasked.fasta.gz	1150446	Unknown	NA
Flagelloscypha sp. PMI_526 v1.0	FlaPMI526_1_AssemblyScaffolds_Repeatmasked.fasta.gz	21 MB	22831965	Thu Sep 20 17:21:02 PDT 2018	/portal/FlaPMI526_1/download/FlaPMI526_1_AssemblyScaffolds_Repeatmasked.fasta.gz	1021566	Unknown	NA
Fistulina hepatica v1.0	Fishe1_AssemblyScaffolds_Repeatmasked.fasta.gz	10 MB	11001624	Wed Jan 09 23:22:34 PST 2013	/portal/Fishe1/download/Fishe1_AssemblyScaffolds_Repeatmasked.fasta.gz	405398	Unknown	83cbf54dfbdf2c70a8cd224079f0da59
Fimicolochytrium jonesii JEL569 v1.0	Fimjon1_AssemblyScaffolds_Repeatmasked.fasta.gz	9 MB	9650871	Thu Nov 29 16:32:50 PST 2018	/portal/Fimjon1/download/Fimjon1_AssemblyScaffolds_Repeatmasked.fasta.gz	1148044	Unknown	NA
Fibulorhizoctonia sp. CBS 109695 v1.0	Fibsp1_AssemblyScaffolds_Repeatmasked.fasta.gz	26 MB	28158924	Wed Oct 23 13:40:26 PDT 2013	/portal/Fibsp1/download/Fibsp1_AssemblyScaffolds_Repeatmasked.fasta.gz	1006935	Unknown	ae9d3e86a3dfde1888901f865e330682
Fibulobasidium inconspicuum Phaff89-39 v1.0	Fibin1_AssemblyScaffolds_Repeatmasked.fasta.gz	6 MB	6333839	Thu Dec 10 06:09:27 PST 2015	/portal/Fibin1/download/Fibin1_AssemblyScaffolds_Repeatmasked.fasta.gz	1052658	Unknown	NA
Fibroporia radiculosa TFFH 294	Fibra1_AssemblyScaffolds_Repeatmasked.fasta.gz	8 MB	8881953	Tue Oct 29 20:58:13 PDT 2013	/portal/Fibra1/download/Fibra1_AssemblyScaffolds_Repeatmasked.fasta.gz		Unknown	2d6ce793ab5f82d5bc2efe271c912e62
Fennellomyces sp. T-0311 v1.0	Fenlin1_AssemblyScaffolds_Repeatmasked.fasta.gz	14 MB	14765336	Thu Jan 05 18:14:08 PST 2017	/portal/Fenlin1/download/Fenlin1_AssemblyScaffolds_Repeatmasked.fasta.gz	1098937	Unknown	NA
Fenestella fenestrata ATCC 66461 v1.0	Fenfe1_AssemblyScaffolds_Repeatmasked.fasta.gz	9 MB	10365577	Tue Apr 17 00:04:23 PDT 2018	/portal/Fenfe1/download/Fenfe1_AssemblyScaffolds_Repeatmasked.fasta.gz	1119275	Unknown	NA
Fellomyces penicillatus Phaff54-35 v1.0	Felpe1_AssemblyScaffolds_Repeatmasked.fasta.gz	6 MB	6569726	Mon Mar 14 13:30:17 PDT 2016	/portal/Felpe1/download/Felpe1_AssemblyScaffolds_Repeatmasked.fasta.gz	1051257	Unknown	NA
Exophiala xenobiotica CBS118157	Exoxe1_AssemblyScaffolds_Repeatmasked.fasta.gz	9 MB	9826689	Fri Aug 26 18:38:39 PDT 2016	/portal/Exoxe1/download/Exoxe1_AssemblyScaffolds_Repeatmasked.fasta.gz		Unknown	NA
Exophiala spinifera CBS89968	Exosp1_AssemblyScaffolds_Repeatmasked.fasta.gz	9 MB	10313020	Fri Aug 26 18:24:38 PDT 2016	/portal/Exosp1/download/Exosp1_AssemblyScaffolds_Repeatmasked.fasta.gz		Unknown	NA
Exophiala sideris CBS121828	Exosi1_AssemblyScaffolds_Repeatmasked.fasta.gz	8 MB	9241944	Fri Aug 26 18:26:38 PDT 2016	/portal/Exosi1/download/Exosi1_AssemblyScaffolds_Repeatmasked.fasta.gz		Unknown	NA
Exophiala oligosperma CBS72588	Exool1_AssemblyScaffolds_Repeatmasked.fasta.gz	11 MB	11892366	Fri Aug 26 19:05:40 PDT 2016	/portal/Exool1/download/Exool1_AssemblyScaffolds_Repeatmasked.fasta.gz		Unknown	NA
Exophiala mesophila CBS40295	Exome1_AssemblyScaffolds_Repeatmasked.fasta.gz	8 MB	9146329	Fri Aug 26 14:13:28 PDT 2016	/portal/Exome1/download/Exome1_AssemblyScaffolds_Repeatmasked.fasta.gz		Unknown	NA
Exophiala dermatitidis UT8656	Exode1_AssemblyScaffolds_Repeatmasked.fasta.gz	7 MB	8261103	Wed Aug 31 13:17:11 PDT 2016	/portal/Exode1/download/Exode1_AssemblyScaffolds_Repeatmasked.fasta.gz		Unknown	NA
Exophiala aquamarina CBS 119918	Exoaq1_AssemblyScaffolds_Repeatmasked.fasta.gz	12 MB	12857281	Mon Aug 29 18:50:23 PDT 2016	/portal/Exoaq1/download/Exoaq1_AssemblyScaffolds_Repeatmasked.fasta.gz		Unknown	NA
Exophiala alcalophila J33 v1.0	Exoalc1_J33_AssemblyScaffolds_Repeatmasked.fasta.gz	8 MB	9265055	Mon May 09 17:33:42 PDT 2016	/portal/Exoalc1_J33/download/Exoalc1_J33_AssemblyScaffolds_Repeatmasked.fasta.gz	1099313	Unknown	NA
Exophiala alcalophila ATCC 48519 v1.0	Exoalc1_AssemblyScaffolds_Repeatmasked.fasta.gz	8 MB	9299129	Mon May 09 14:37:12 PDT 2016	/portal/Exoalc1/download/Exoalc1_AssemblyScaffolds_Repeatmasked.fasta.gz	1099315	Unknown	NA
Exobasidium vaccinii MPITM v1.0	Exova1_AssemblyScaffolds_Repeatmasked.fasta.gz	5 MB	5258748	Thu Nov 21 23:17:25 PST 2013	/portal/Exova1/download/Exova1_AssemblyScaffolds_Repeatmasked.fasta.gz	1016319	Unknown	4440a080e5c7574689aa7d05e63a816a
Exobasidium maculosum A7-4 v1.0	Exomac1_AssemblyScaffolds_Repeatmasked.fasta.gz	6 MB	6931413	Mon Oct 23 14:34:54 PDT 2017	/portal/Exomac1/download/Exomac1_AssemblyScaffolds_Repeatmasked.fasta.gz	1150438	Unknown	NA
Exidia glandulosa v1.0	Exigl1_AssemblyScaffolds_Repeatmasked.fasta.gz	21 MB	22585944	Fri Apr 26 20:47:25 PDT 2013	/portal/Exigl1/download/Exigl1_AssemblyScaffolds_Repeatmasked.fasta.gz	1006903	Unknown	6c16a1e8f8a9b7f8430d05a59736b4d0
Eutypa lata UCREL1	Eutla1_AssemblyScaffolds_Repeatmasked.fasta.gz	16 MB	16985193	Thu Sep 12 14:51:26 PDT 2013	/portal/Eutla1/download/Eutla1_AssemblyScaffolds_Repeatmasked.fasta.gz		Unknown	cf695a8cb1a68dc8e91ffd0c6dc66ba0
Eurotium rubrum v1.0	Eurhe1_AssemblyScaffolds_Repeatmasked.fasta.gz	8 MB	8450587	Mon Mar 12 18:24:32 PDT 2012	/portal/Eurhe1/download/Eurhe1_AssemblyScaffolds_Repeatmasked.fasta.gz	404126	Unknown	ab7054b24c15a5dfd82f3acfcc4a2960
Eurotiomycetes sp. JF 03-4F Slimy v1.0	EurotioJF034F_1_AssemblyScaffolds_Repeatmasked.fasta.gz	8 MB	8833010	Tue Jul 24 20:26:03 PDT 2018	/portal/EurotioJF034F_1/download/EurotioJF034F_1_AssemblyScaffolds_Repeatmasked.fasta.gz	1134606	Unknown	NA
Eurotiomycetes sp. JF 03-3F Goopy v1.0	EurotioJF033F_1_AssemblyScaffolds_Repeatmasked.fasta.gz	8 MB	8857975	Tue Jul 17 19:18:57 PDT 2018	/portal/EurotioJF033F_1/download/EurotioJF033F_1_AssemblyScaffolds_Repeatmasked.fasta.gz	1134600	Unknown	NA
Erythrobasidium hasegawianum ATCC 9536 v1.0	Eryha1_AssemblyScaffolds_Repeatmasked.fasta.gz	12 MB	12638901	Fri Sep 19 19:26:30 PDT 2014	/portal/Eryha1/download/Eryha1_AssemblyScaffolds_Repeatmasked.fasta.gz	1019585	Unknown	NA
Erysiphe necator c	Erynec1_AssemblyScaffolds_Repeatmasked.fasta.gz	16 MB	17269157	Wed Sep 13 19:14:02 PDT 2017	/portal/Erynec1/download/Erynec1_AssemblyScaffolds_Repeatmasked.fasta.gz		Unknown	NA
Eremothecium gossypii ATCC 10895	Ashgo1_1_AssemblyScaffolds_Repeatmasked.fasta.gz	2 MB	2784477	Sat Aug 23 01:13:11 PDT 2014	/portal/Ashgo1_1/download/Ashgo1_1_AssemblyScaffolds_Repeatmasked.fasta.gz		Unknown	NA
Eremomyces bilateralis CBS 781.70 v1.0	Erebi1_AssemblyScaffolds_Repeatmasked.fasta.gz	8 MB	8429797	Tue Dec 30 12:24:09 PST 2014	/portal/Erebi1/download/Erebi1_AssemblyScaffolds_Repeatmasked.fasta.gz	1011349	Unknown	NA
Epithele typhae CBS 203.58 v1.0	Epityp1_AssemblyScaffolds_Repeatmasked.fasta.gz	16 MB	17655790	Mon Jul 23 19:20:29 PDT 2018	/portal/Epityp1/download/Epityp1_AssemblyScaffolds_Repeatmasked.fasta.gz	1119271	Unknown	NA
Entophlyctis helioformis JEL805 v1.0	Enthel1_AssemblyScaffolds_Repeatmasked.fasta.gz	9 MB	9681043	Wed Nov 16 12:51:35 PST 2016	/portal/Enthel1/download/Enthel1_AssemblyScaffolds_Repeatmasked.fasta.gz	1098995	Unknown	NA
Entoleuca mammata CFL468 v1.0	Entma1_AssemblyScaffolds_Repeatmasked.fasta.gz	14 MB	14836512	Thu Nov 10 18:12:20 PST 2016	/portal/Entma1/download/Entma1_AssemblyScaffolds_Repeatmasked.fasta.gz	1117716	Unknown	NA
Enterocytozoon bieneusi H348	Entbi1_AssemblyScaffolds_Repeatmasked.fasta.gz	1 MB	1203194	Mon Jan 06 13:55:13 PST 2014	/portal/Entbi1/download/Entbi1_AssemblyScaffolds_Repeatmasked.fasta.gz		Unknown	5dbbea0c499c2fb4030bd88d524d662a
Endogone sp FLAS 59071	Endsp1_AssemblyScaffolds_Repeatmasked.fasta.gz	29 MB	30449702	Wed Aug 29 15:55:53 PDT 2018	/portal/Endsp1/download/Endsp1_AssemblyScaffolds_Repeatmasked.fasta.gz	1098913	Unknown	NA
Endocarpon pusillum Z07020	EndpusZ1_AssemblyScaffolds_Repeatmasked.fasta.gz	11 MB	11761660	Fri Oct 28 15:50:46 PDT 2016	/portal/EndpusZ1/download/EndpusZ1_AssemblyScaffolds_Repeatmasked.fasta.gz		Unknown	NA
Encephalitozoon romaleae SJ-2008	Encro1_AssemblyScaffolds_Repeatmasked.fasta.gz	663 KB	679546	Tue Nov 19 15:09:04 PST 2013	/portal/Encro1/download/Encro1_AssemblyScaffolds_Repeatmasked.fasta.gz		Unknown	22627d888fa610f2b186ad516bd24861
Encephalitozoon intestinalis ATCC 50506	Encin1_AssemblyScaffolds_Repeatmasked.fasta.gz	672 KB	688696	Thu Oct 31 22:02:44 PDT 2013	/portal/Encin1/download/Encin1_AssemblyScaffolds_Repeatmasked.fasta.gz		Unknown	7e340cd262fb9c3f2c9defedf689f4b4
Encephalitozoon hellem ATCC 50504	Enche1_AssemblyScaffolds_Repeatmasked.fasta.gz	685 KB	702125	Tue Nov 05 20:28:09 PST 2013	/portal/Enche1/download/Enche1_AssemblyScaffolds_Repeatmasked.fasta.gz		Unknown	eaa46e517a662d394243ebcef20e4cc1
Encephalitozoon cuniculi GB-M1	Enccu1_AssemblyScaffolds_Repeatmasked.fasta.gz	758 KB	776321	Thu Sep 26 13:20:54 PDT 2013	/portal/Enccu1/download/Enccu1_AssemblyScaffolds_Repeatmasked.fasta.gz		Unknown	401ff19325a41c4c5dcaa8197b9c754e
Elytroderma deformans CBS183.68 v1.0	Elyde1_AssemblyScaffolds_Repeatmasked.fasta.gz	14 MB	15668114	Tue Oct 23 16:33:45 PDT 2018	/portal/Elyde1/download/Elyde1_AssemblyScaffolds_Repeatmasked.fasta.gz	1166950	Unknown	NA
Elsinoe ampelina CECT 20119 v1.0	Elsamp1_AssemblyScaffolds_Repeatmasked.fasta.gz	8 MB	8820441	Wed Dec 02 16:19:55 PST 2015	/portal/Elsamp1/download/Elsamp1_AssemblyScaffolds_Repeatmasked.fasta.gz	1064684	Unknown	NA
Echinodontium tinctorium Aho-80 v1.0	Echtin1_AssemblyScaffolds_Repeatmasked.fasta.gz	12 MB	12632359	Fri Sep 07 19:16:10 PDT 2018	/portal/Echtin1/download/Echtin1_AssemblyScaffolds_Repeatmasked.fasta.gz	1006077	Unknown	NA
Earliella scabrosa CIRM-BRFM 1817 v1.0	Earsca1_AssemblyScaffolds_Repeatmasked.fasta.gz	15 MB	16197421	Fri Sep 22 14:14:33 PDT 2017	/portal/Earsca1/download/Earsca1_AssemblyScaffolds_Repeatmasked.fasta.gz	1127646	Unknown	NA
Dothistroma septosporum NZE10 v1.0	Dotse1_AssemblyScaffolds_Repeatmasked.fasta.gz	9 MB	9566239	Wed Mar 07 16:37:12 PST 2012	/portal/Dotse1/download/Dotse1_AssemblyScaffolds_Repeatmasked.fasta.gz	401986	Unknown	d99f0bd59c034cb6137873b78a391e8e
Dothidotthia symphoricarpi v1.0	Dotsy1_AssemblyScaffolds_Repeatmasked.fasta.gz	10 MB	10688155	Thu Dec 05 15:14:10 PST 2013	/portal/Dotsy1/download/Dotsy1_AssemblyScaffolds_Repeatmasked.fasta.gz	1011345	Unknown	a9c99db455653e52d3af909d9a13e598
Dissophora ornata CBS 347.77 v1.0	Disorn1_AssemblyScaffolds_Repeatmasked.fasta.gz	11 MB	12224274	Fri Jul 13 16:46:02 PDT 2018	/portal/Disorn1/download/Disorn1_AssemblyScaffolds_Repeatmasked.fasta.gz	1098927	Unknown	NA
Dissoconium aciculare v1.0	Disac1_AssemblyScaffolds_Repeatmasked.fasta.gz	7 MB	8270743	Wed Aug 07 12:08:02 PDT 2013	/portal/Disac1/download/Disac1_AssemblyScaffolds_Repeatmasked.fasta.gz	1011337	Unknown	787ed1593165d0a80780a842bb0b2ccd
Diplodia seriata DS831	Dipse1_AssemblyScaffolds_Repeatmasked.fasta.gz	11 MB	11640915	Mon Sep 28 17:32:17 PDT 2015	/portal/Dipse1/download/Dipse1_AssemblyScaffolds_Repeatmasked.fasta.gz		Unknown	NA
Dioszegia cryoxerica v1.0	Diocr1_AssemblyScaffolds_Repeatmasked.fasta.gz	11 MB	12572524	Thu Jan 10 10:25:34 PST 2013	/portal/Diocr1/download/Diocr1_AssemblyScaffolds_Repeatmasked.fasta.gz	1001559	Unknown	e4f8afc2762ca0dd6a20cde371b14ff1
Dimargaris cristalligena RSA 468 single-cell v1.0	DimcrSC1_AssemblyScaffolds_Repeatmasked.fasta.gz	9 MB	9842570	Mon Dec 21 00:43:37 PST 2015	/portal/DimcrSC1/download/DimcrSC1_AssemblyScaffolds_Repeatmasked.fasta.gz	1072968	Unknown	NA
Didymocrea sadasivanii CBS 438.65 v1.0	Didsa1_AssemblyScaffolds_Repeatmasked.fasta.gz	13 MB	14409915	Mon Feb 13 16:44:05 PST 2017	/portal/Didsa1/download/Didsa1_AssemblyScaffolds_Repeatmasked.fasta.gz	1054428	Unknown	NA
Didymella zeae-maydis 3018	Didma1_AssemblyScaffolds_Repeatmasked.fasta.gz	9 MB	10263374	Fri Jan 22 16:27:56 PST 2016	/portal/Didma1/download/Didma1_AssemblyScaffolds_Repeatmasked.fasta.gz		Unknown	NA
Didymella exigua CBS 183.55 v1.0	Didex1_AssemblyScaffolds_Repeatmasked.fasta.gz	10 MB	10891657	Mon Sep 24 17:46:36 PDT 2012	/portal/Didex1/download/Didex1_AssemblyScaffolds_Repeatmasked.fasta.gz	407831	Unknown	2ba6f7ea3570af4a76aee4c39105cfd2
Dichotomocladium elegans RSA 919- v1.0	Dicele1_AssemblyScaffolds_Repeatmasked.fasta.gz	12 MB	12821411	Mon Apr 17 14:13:13 PDT 2017	/portal/Dicele1/download/Dicele1_AssemblyScaffolds_Repeatmasked.fasta.gz	1098935	Unknown	NA
Dichomitus squalens OM18370.1 v1.0	Dicsqu18370_1_AssemblyScaffolds_Repeatmasked.fasta.gz	11 MB	12164373	Mon Nov 30 21:36:59 PST 2015	/portal/Dicsqu18370_1/download/Dicsqu18370_1_AssemblyScaffolds_Repeatmasked.fasta.gz	1075375	Unknown	NA
Dichomitus squalens LYAD-421 SS1 v1.0	Dicsq1_AssemblyScaffolds_Repeatmasked.fasta.gz	12 MB	13007563	Wed Mar 07 16:36:43 PST 2012	/portal/Dicsq1/download/Dicsq1_AssemblyScaffolds_Repeatmasked.fasta.gz	402930	Unknown	9e8e234c65c540406e1108cfa911d6cf
Dichomitus squalens CBS464.89 v1.0	Dicsqu464_1_AssemblyScaffolds_Repeatmasked.fasta.gz	11 MB	12268994	Thu Dec 17 16:34:14 PST 2015	/portal/Dicsqu464_1/download/Dicsqu464_1_AssemblyScaffolds_Repeatmasked.fasta.gz	1075373	Unknown	NA
Dichomitus squalens CBS463.89 v1.0	Dicsqu463_1_AssemblyScaffolds_Repeatmasked.fasta.gz	11 MB	11604135	Tue Dec 01 10:05:30 PST 2015	/portal/Dicsqu463_1/download/Dicsqu463_1_AssemblyScaffolds_Repeatmasked.fasta.gz	1075371	Unknown	NA
Diaporthe ampelina UCDDA912	Diaam1_AssemblyScaffolds_Repeatmasked.fasta.gz	14 MB	14814991	Fri Sep 25 17:19:34 PDT 2015	/portal/Diaam1/download/Diaam1_AssemblyScaffolds_Repeatmasked.fasta.gz		Unknown	NA
Dentipellis sp. KUC8613 v1.0	Densp1_AssemblyScaffolds_Repeatmasked.fasta.gz	10 MB	11175421	Thu Aug 20 11:21:02 PDT 2015	/portal/Densp1/download/Densp1_AssemblyScaffolds_Repeatmasked.fasta.gz	1036192	Unknown	NA
Dendryphion nanum MPI-CAGE-CH-0243 v1.0	Denna1_AssemblyScaffolds_Repeatmasked.fasta.gz	12 MB	12959868	Wed Mar 07 11:38:41 PST 2018	/portal/Denna1/download/Denna1_AssemblyScaffolds_Repeatmasked.fasta.gz	1103679	Unknown	NA
Dendrothele microspora FP 101998 v1.0	Denmi1_AssemblyScaffolds_Repeatmasked.fasta.gz	13 MB	14311545	Mon Aug 13 18:16:46 PDT 2018	/portal/Denmi1/download/Denmi1_AssemblyScaffolds_Repeatmasked.fasta.gz	1119269	Unknown	NA
Dendrothele bispora CBS 962.96 v1.0	Denbi1_AssemblyScaffolds_Repeatmasked.fasta.gz	38 MB	40101627	Mon Nov 04 14:02:19 PST 2013	/portal/Denbi1/download/Denbi1_AssemblyScaffolds_Repeatmasked.fasta.gz	1016303	Unknown	62463a1571b425340087b49c3d4b944e
Delphinella strobiligena CBS 735.71 v1.0	Delst1_AssemblyScaffolds_Repeatmasked.fasta.gz	8 MB	9218011	Fri Sep 02 17:35:35 PDT 2016	/portal/Delst1/download/Delst1_AssemblyScaffolds_Repeatmasked.fasta.gz	1019673	Unknown	NA
Delitschia confertaspora ATCC 74209 v1.0	Delco1_AssemblyScaffolds_Repeatmasked.fasta.gz	9 MB	9915912	Fri Jun 13 18:41:14 PDT 2014	/portal/Delco1/download/Delco1_AssemblyScaffolds_Repeatmasked.fasta.gz	1020481	Unknown	NA
Dekkera bruxellensis CBS 2499 v2.0	Dekbr2_AssemblyScaffolds_Repeatmasked.fasta.gz	3 MB	4084892	Wed Mar 07 16:36:16 PST 2012	/portal/Dekbr2/download/Dekbr2_AssemblyScaffolds_Repeatmasked.fasta.gz	402002	Unknown	b5b41ff3d23d1340138eeed9e076e5c1
Decorospora gaudefroyi v1.0	Decga1_AssemblyScaffolds_Repeatmasked.fasta.gz	9 MB	9558685	Tue Apr 21 11:16:39 PDT 2015	/portal/Decga1/download/Decga1_AssemblyScaffolds_Repeatmasked.fasta.gz	1032355	Unknown	NA
Debaryomyces hansenii	Debha1_AssemblyScaffolds_Repeatmasked.fasta.gz	3 MB	3866068	Fri Feb 01 07:38:34 PST 2013	/portal/Debha1/download/Debha1_AssemblyScaffolds_Repeatmasked.fasta.gz		Unknown	2f6f4737d5fe9e91ad857caa78ce922e
Daldinia eschscholzii EC12 v1.0	DalEC12_1_AssemblyScaffolds_Repeatmasked.fasta.gz	11 MB	11948566	Wed Mar 07 16:35:47 PST 2012	/portal/DalEC12_1/download/DalEC12_1_AssemblyScaffolds_Repeatmasked.fasta.gz	404261	Unknown	cb8217d1b9555c2e917cd025765ccf4c
Daedalea quercina v1.0	Daequ1_AssemblyScaffolds_Repeatmasked.fasta.gz	9 MB	10381784	Fri Jan 04 19:17:30 PST 2013	/portal/Daequ1/download/Daequ1_AssemblyScaffolds_Repeatmasked.fasta.gz	1006891	Unknown	6a21aae48b01df6f701bce5dc5a5b890
Dactylonectria macrodidyma MPI-CAGE-AT-0147 v1.0	Dacma1_AssemblyScaffolds_Repeatmasked.fasta.gz	23 MB	24703225	Mon Jun 18 14:20:08 PDT 2018	/portal/Dacma1/download/Dacma1_AssemblyScaffolds_Repeatmasked.fasta.gz	1176442	Unknown	NA
Dactylonectria estremocensis MPI-CAGE-AT-0021 v1.0	Daces1_AssemblyScaffolds_Repeatmasked.fasta.gz	19 MB	20600131	Thu Mar 29 17:05:20 PDT 2018	/portal/Daces1/download/Daces1_AssemblyScaffolds_Repeatmasked.fasta.gz	1103627	Unknown	NA
Dacryopinax primogenitus DJM 731 SSP1 v1.0	Dacsp1_AssemblyScaffolds_Repeatmasked.fasta.gz	8 MB	9004557	Wed Mar 07 16:35:39 PST 2012	/portal/Dacsp1/download/Dacsp1_AssemblyScaffolds_Repeatmasked.fasta.gz	402898	Unknown	6f3b9f1ea6ccad51e6dca179c3e2a863
Dacryonaema rufum OMC1653 v1.0	Dacruf1_AssemblyScaffolds_Repeatmasked.fasta.gz	16 MB	17070335	Mon Nov 26 13:23:10 PST 2018	/portal/Dacruf1/download/Dacruf1_AssemblyScaffolds_Repeatmasked.fasta.gz	1189262	Unknown	NA
Dacrymyces fennicus OMC1656 v1.0	Dactor1_AssemblyScaffolds_Repeatmasked.fasta.gz	10 MB	11049997	Mon Aug 13 16:02:42 PDT 2018	/portal/Dactor1/download/Dactor1_AssemblyScaffolds_Repeatmasked.fasta.gz	1177592	Unknown	NA
Cytospora chrysosperma CFL2056 v1.0	Cytch1_AssemblyScaffolds_Repeatmasked.fasta.gz	10 MB	11479932	Thu Oct 12 14:25:08 PDT 2017	/portal/Cytch1/download/Cytch1_AssemblyScaffolds_Repeatmasked.fasta.gz	1110761	Unknown	NA
Cytidiella melzeri FP 102339 v1.0	Cytmel1_AssemblyScaffolds_Repeatmasked.fasta.gz	15 MB	16509376	Tue Dec 20 17:38:45 PST 2016	/portal/Cytmel1/download/Cytmel1_AssemblyScaffolds_Repeatmasked.fasta.gz	1106168	Unknown	NA
Cystostereum murrayi CysMur001 v1.0	Cysmur1_AssemblyScaffolds_Repeatmasked.fasta.gz	9 MB	10131331	Thu Aug 25 17:24:14 PDT 2016	/portal/Cysmur1/download/Cysmur1_AssemblyScaffolds_Repeatmasked.fasta.gz	1075447	Unknown	NA
Cystobasidium minutum MCA 4210 v1.0	Rhomi1_AssemblyScaffolds_Repeatmasked.fasta.gz	6 MB	6491837	Tue Feb 25 16:49:45 PST 2014	/portal/Rhomi1/download/Rhomi1_AssemblyScaffolds_Repeatmasked.fasta.gz	1019581	Unknown	NA
Cyphellophora europaea CBS 101466	Cypeu1_AssemblyScaffolds_Repeatmasked.fasta.gz	8 MB	8993076	Thu Aug 25 13:56:55 PDT 2016	/portal/Cypeu1/download/Cypeu1_AssemblyScaffolds_Repeatmasked.fasta.gz		Unknown	NA
Cylindrocarpon olidum MPI-CAGE-CH-0241 v1.0	Cylol1_AssemblyScaffolds_Repeatmasked.fasta.gz	15 MB	16691555	Fri Jul 13 14:06:38 PDT 2018	/portal/Cylol1/download/Cylol1_AssemblyScaffolds_Repeatmasked.fasta.gz	1103677	Unknown	NA
Cylindrobasidium torrendii FP15055 v1.0	Cylto1_AssemblyScaffolds_Repeatmasked.fasta.gz	9 MB	10187654	Fri Apr 05 17:23:28 PDT 2013	/portal/Cylto1/download/Cylto1_AssemblyScaffolds_Repeatmasked.fasta.gz	1016295	Unknown	2423b8c9375236a8bbea26e2fe401e0f
Cyberlindnera jadinii NRRL Y-1542 v1.0	Cybja1_AssemblyScaffolds_Repeatmasked.fasta.gz	3 MB	4093107	Wed Nov 28 20:44:10 PST 2012	/portal/Cybja1/download/Cybja1_AssemblyScaffolds_Repeatmasked.fasta.gz	1006402	Unknown	8b369b84b828d9b7585767f17ecb5ff4
Cyathus striatus AH 40144 v1.0	Cyastr2_AssemblyScaffolds_Repeatmasked.fasta.gz	27 MB	29049878	Tue May 17 18:36:40 PDT 2016	/portal/Cyastr2/download/Cyastr2_AssemblyScaffolds_Repeatmasked.fasta.gz	1056738	Unknown	NA
Cunninghamella echinulata NRRL 1382 v1.0	Cunech1_AssemblyScaffolds_Repeatmasked.fasta.gz	8 MB	8962327	Mon Jan 09 19:06:38 PST 2017	/portal/Cunech1/download/Cunech1_AssemblyScaffolds_Repeatmasked.fasta.gz	1085221	Unknown	NA
Cucurbitaria berberidis CBS 394.84 v1.0	Cucbe1_AssemblyScaffolds_Repeatmasked.fasta.gz	9 MB	10466858	Wed Dec 05 18:52:28 PST 2012	/portal/Cucbe1/download/Cucbe1_AssemblyScaffolds_Repeatmasked.fasta.gz	1006069	Unknown	d0283742c042654dcffc281b01cc7cfe
Cryptodiaporthe sp. AZ0812 v1.0	Crypto1_AssemblyScaffolds_Repeatmasked.fasta.gz	12 MB	13034096	Fri Oct 20 18:41:18 PDT 2017	/portal/Crypto1/download/Crypto1_AssemblyScaffolds_Repeatmasked.fasta.gz	1033441	Unknown	NA
Cryptodiaporthe populea CFL2025 v1.0	Crypo1_AssemblyScaffolds_Repeatmasked.fasta.gz	17 MB	18197167	Tue Nov 15 12:41:10 PST 2016	/portal/Crypo1/download/Crypo1_AssemblyScaffolds_Repeatmasked.fasta.gz	1117714	Unknown	NA
Cryptococcus wieringae v1.0	Crywi1_AssemblyScaffolds_Repeatmasked.fasta.gz	5 MB	6167690	Tue Feb 02 15:52:08 PST 2016	/portal/Crywi1/download/Crywi1_AssemblyScaffolds_Repeatmasked.fasta.gz	1063579	Unknown	NA
Cryptococcus vishniacii v1.0	Cryvi1_AssemblyScaffolds_Repeatmasked.fasta.gz	5 MB	6285463	Tue Dec 18 21:28:28 PST 2012	/portal/Cryvi1/download/Cryvi1_AssemblyScaffolds_Repeatmasked.fasta.gz	1001555	Unknown	073da1975ecc51985cd9407b7aa5528d
Cryptococcus terricola JCM 24523 v1.0	Cryte1_AssemblyScaffolds_Repeatmasked.fasta.gz	6 MB	7061017	Wed Sep 23 17:15:16 PDT 2015	/portal/Cryte1/download/Cryte1_AssemblyScaffolds_Repeatmasked.fasta.gz	1055688	Unknown	NA
Cryptococcus neoformans var. grubii H99	Cryptococcus_neoformans_H99.masked.fasta.gz	5 MB	6002794	Wed Mar 07 16:35:08 PST 2012	/portal/Cryne_H99_1/download/Cryptococcus_neoformans_H99.masked.fasta.gz		Unknown	4d3c168d8c99f20789f1185101f3471a
Cryptococcus neoformans var neoformans JEC21	Cryne_JEC21_1_AssemblyScaffolds_Repeatmasked.fasta.gz	5 MB	6126039	Wed Mar 07 16:35:09 PST 2012	/portal/Cryne_JEC21_1/download/Cryne_JEC21_1_AssemblyScaffolds_Repeatmasked.fasta.gz		Unknown	1868e8b92ccb2e5502694b7799aed5c2
Cryptococcus curvatus ATCC 20509 v1.0	Crycu1_AssemblyScaffolds_Repeatmasked.fasta.gz	5 MB	6196777	Fri Aug 14 19:54:43 PDT 2015	/portal/Crycu1/download/Crycu1_AssemblyScaffolds_Repeatmasked.fasta.gz	1055694	Unknown	NA
Cryphonectria parasitica EP155 v2.0	Cryphonectria_parasiticav2.nuclearAssembly.masked.gz	13 MB	13977290	Wed Mar 07 16:35:18 PST 2012	/portal/Crypa2/download/Cryphonectria_parasiticav2.nuclearAssembly.masked.gz	16952	Unknown	1300a48e55b3e13448fe1b5d313d6914
Crustoderma dryinum OMC1663 v1.0	Crudry1_AssemblyScaffolds_Repeatmasked.fasta.gz	21 MB	22939978	Wed Nov 21 20:12:20 PST 2018	/portal/Crudry1/download/Crudry1_AssemblyScaffolds_Repeatmasked.fasta.gz	1189270	Unknown	NA
Crucibulum laeve CBS 166.37 v1.0	Crula1_AssemblyScaffolds_Repeatmasked.fasta.gz	13 MB	13707510	Thu Nov 26 03:38:52 PST 2015	/portal/Crula1/download/Crula1_AssemblyScaffolds_Repeatmasked.fasta.gz	1059303	Unknown	NA
Cronartium quercuum f. sp. fusiforme G11 v1.0	Croqu1_AssemblyScaffolds_Repeatmasked.fasta.gz	19 MB	20076123	Tue Jun 12 17:43:33 PDT 2012	/portal/Croqu1/download/Croqu1_AssemblyScaffolds_Repeatmasked.fasta.gz	401997	Unknown	a04523e52247ef743725b0dd04350baa
Cristinia sonorae KKN 215 v1.0	Crison1_AssemblyScaffolds_Repeatmasked.fasta.gz	8 MB	9435222	Thu Jun 14 13:14:37 PDT 2018	/portal/Crison1/download/Crison1_AssemblyScaffolds_Repeatmasked.fasta.gz	1119263	Unknown	NA
Crepidotus variabilis CBS 506.95 v1.0	Crevar1_AssemblyScaffolds_Repeatmasked.fasta.gz	11 MB	11858831	Thu Dec 03 14:15:44 PST 2015	/portal/Crevar1/download/Crevar1_AssemblyScaffolds_Repeatmasked.fasta.gz	1056714	Unknown	NA
Crepidotus cesatii CBS 511.95 v1.0	Creces1_AssemblyScaffolds_Repeatmasked.fasta.gz	10 MB	11345147	Fri May 04 16:18:36 PDT 2018	/portal/Creces1/download/Creces1_AssemblyScaffolds_Repeatmasked.fasta.gz	1119261	Unknown	NA
Crassisporium funariophilum DOB1098 v1.0	Crafun1_AssemblyScaffolds_Repeatmasked.fasta.gz	11 MB	11719057	Wed May 24 18:08:42 PDT 2017	/portal/Crafun1/download/Crafun1_AssemblyScaffolds_Repeatmasked.fasta.gz	1127123	Unknown	NA
Corynespora cassiicola CCP v1.0	Corca1_AssemblyScaffolds_Repeatmasked.fasta.gz	13 MB	14046692	Tue Jun 10 21:43:00 PDT 2014	/portal/Corca1/download/Corca1_AssemblyScaffolds_Repeatmasked.fasta.gz	1019537	Unknown	NA
Cortinarius glaucopus AT 2004 276 v2.0	Corgl3_AssemblyScaffolds_Repeatmasked.fasta.gz	18 MB	19342815	Wed May 01 13:21:28 PDT 2013	/portal/Corgl3/download/Corgl3_AssemblyScaffolds_Repeatmasked.fasta.gz	1015465	Unknown	50b2851b7eee8b76c61b650da5d52c20
Cortinarius austrovenetus TL2843-KIS7R v1.0	Coraus1_AssemblyScaffolds_Repeatmasked.fasta.gz	18 MB	19859234	Fri Dec 07 16:55:05 PST 2018	/portal/Coraus1/download/Coraus1_AssemblyScaffolds_Repeatmasked.fasta.gz	1193804	Unknown	NA
Cortinarius aff. campbellae TAS5-PSC4363 v1.0	Corcam1_AssemblyScaffolds_Repeatmasked.fasta.gz	23 MB	24370686	Thu Oct 04 17:25:41 PDT 2018	/portal/Corcam1/download/Corcam1_AssemblyScaffolds_Repeatmasked.fasta.gz	1153666	Unknown	NA
Corollospora maritima CBS 119819 v2.0	Corma2_AssemblyScaffolds_Repeatmasked.fasta.gz	11 MB	11562229	Tue Apr 28 19:08:37 PDT 2015	/portal/Corma2/download/Corma2_AssemblyScaffolds_Repeatmasked.fasta.gz	1060067	Unknown	NA
Cordyceps militaris CM01	Cormi1_AssemblyScaffolds_Repeatmasked.fasta.gz	9 MB	10032542	Tue Nov 05 13:50:02 PST 2013	/portal/Cormi1/download/Cormi1_AssemblyScaffolds_Repeatmasked.fasta.gz		Unknown	5e4629d31f66fdd90c2a2113fdb08082
Coprinopsis sclerotiger v1.0	Copscl1_AssemblyScaffolds_Repeatmasked.fasta.gz	9 MB	9540436	Thu Nov 19 23:14:23 PST 2015	/portal/Copscl1/download/Copscl1_AssemblyScaffolds_Repeatmasked.fasta.gz	1074558	Unknown	NA
Coprinopsis marcescibilis CBS121175 v1.0	Copmar1_AssemblyScaffolds_Repeatmasked.fasta.gz	11 MB	12125304	Tue Oct 13 16:24:15 PDT 2015	/portal/Copmar1/download/Copmar1_AssemblyScaffolds_Repeatmasked.fasta.gz	1040687	Unknown	NA
Coprinopsis cinerea AmutBmut pab1-1 v1.0	Copci_AmutBmut1_AssemblyScaffolds_Repeatmasked.fasta.gz	10 MB	10669053	Sat May 18 01:55:53 PDT 2013	/portal/Copci_AmutBmut1/download/Copci_AmutBmut1_AssemblyScaffolds_Repeatmasked.fasta.gz	1004746	Unknown	1785c4d0f9f57ea5ec8ec8c7f1031a81
Coprinopsis cinerea	Coprinopsis_cinerea.masked.fasta.gz	11 MB	11575706	Wed Mar 07 16:34:25 PST 2012	/portal/Copci1/download/Coprinopsis_cinerea.masked.fasta.gz		Unknown	2ec7dbc0e61d492284291c4f83422efb
Coprinellus pellucidus v1.0	Coppel1_AssemblyScaffolds_Repeatmasked.fasta.gz	12 MB	12841897	Thu Nov 19 15:42:30 PST 2015	/portal/Coppel1/download/Coppel1_AssemblyScaffolds_Repeatmasked.fasta.gz	1074556	Unknown	NA
Coprinellus micaceus FP101781 v2.0	Copmic2_AssemblyScaffolds_Repeatmasked.fasta.gz	23 MB	24408267	Thu Aug 06 13:38:36 PDT 2015	/portal/Copmic2/download/Copmic2_AssemblyScaffolds_Repeatmasked.fasta.gz	1031312	Unknown	NA
Coprinellus angulatus DOB1924 v1.0	Copang1_AssemblyScaffolds_Repeatmasked.fasta.gz	27 MB	29312290	Fri Mar 30 09:15:18 PDT 2018	/portal/Copang1/download/Copang1_AssemblyScaffolds_Repeatmasked.fasta.gz	1127121	Unknown	NA
Conocybe apala SZMC-NL-8967 v1.0	Conapa1_AssemblyScaffolds_Repeatmasked.fasta.gz	19 MB	20106982	Thu Aug 30 11:17:47 PDT 2018	/portal/Conapa1/download/Conapa1_AssemblyScaffolds_Repeatmasked.fasta.gz	1185268	Unknown	NA
Coniosporium apollinis CBS 100218	Conap1_AssemblyScaffolds_Repeatmasked.fasta.gz	8 MB	8977442	Fri Aug 26 13:16:26 PDT 2016	/portal/Conap1/download/Conap1_AssemblyScaffolds_Repeatmasked.fasta.gz		Unknown	NA
Coniophora puteana v1.0	Conpu1_AssemblyScaffolds_Repeatmasked.fasta.gz	13 MB	13663255	Wed Mar 07 16:34:13 PST 2012	/portal/Conpu1/download/Conpu1_AssemblyScaffolds_Repeatmasked.fasta.gz	402895	Unknown	eb2d3fb5bc1d151711862aec0d1c5adb
Coniophora olivacea MUCL 20566 v1.0	Conol1_AssemblyScaffolds_Repeatmasked.fasta.gz	11 MB	12308487	Wed Dec 02 14:21:33 PST 2015	/portal/Conol1/download/Conol1_AssemblyScaffolds_Repeatmasked.fasta.gz	1063673	Unknown	NA
Coniochaeta sp. PMI_546 v1.0	ConPMI546_AssemblyScaffolds_Repeatmasked.fasta.gz	10 MB	10487822	Thu Jul 10 18:31:59 PDT 2014	/portal/ConPMI546/download/ConPMI546_AssemblyScaffolds_Repeatmasked.fasta.gz	1021558	Unknown	NA
Coniochaeta sp. 2T2.1 v1.0	Conioc1_AssemblyScaffolds_Repeatmasked.fasta.gz	22 MB	23413487	Mon Mar 19 09:17:20 PDT 2018	/portal/Conioc1/download/Conioc1_AssemblyScaffolds_Repeatmasked.fasta.gz	1019911	Unknown	NA
Coniochaeta ligniaria NRRL 30616 v1.0	Conlig1_AssemblyScaffolds_Repeatmasked.fasta.gz	12 MB	13278943	Tue May 27 22:05:56 PDT 2014	/portal/Conlig1/download/Conlig1_AssemblyScaffolds_Repeatmasked.fasta.gz	1019883	Unknown	NA
Coniochaeta ligniaria CBS 111746	Conli1_AssemblyScaffolds_Repeatmasked.fasta.gz	12 MB	13589290	Wed Aug 07 10:14:49 PDT 2013	/portal/Conli1/download/Conli1_AssemblyScaffolds_Repeatmasked.fasta.gz		Unknown	fa1bc333f050e5e130014b5169630a04
Coniella lustricola B22-T-1 v1.0	Pilidi1_AssemblyScaffolds_Repeatmasked.fasta.gz	10 MB	11438760	Wed Sep 14 14:37:20 PDT 2016	/portal/Pilidi1/download/Pilidi1_AssemblyScaffolds_Repeatmasked.fasta.gz	1073556	Unknown	NA
Conidiobolus thromboides FSU 785 v1.0	Conth1_AssemblyScaffolds_Repeatmasked.fasta.gz	7 MB	7636869	Wed Oct 01 09:26:12 PDT 2014	/portal/Conth1/download/Conth1_AssemblyScaffolds_Repeatmasked.fasta.gz	1015483	Unknown	NA
Conidiobolus coronatus NRRL28638 v1.0	Conco1_AssemblyScaffolds_Repeatmasked.fasta.gz	9 MB	10443501	Wed Mar 07 16:34:09 PST 2012	/portal/Conco1/download/Conco1_AssemblyScaffolds_Repeatmasked.fasta.gz	402451	Unknown	5c4a3b2f62d22b39b116e9853dc8de6b
Colletotrichum zoysiae MAFF235873 v1.0	Colzo1_AssemblyScaffolds_Repeatmasked.fasta.gz	13 MB	14609310	Tue Dec 23 17:12:36 PST 2014	/portal/Colzo1/download/Colzo1_AssemblyScaffolds_Repeatmasked.fasta.gz	1043139	Unknown	NA
Colletotrichum tofieldiae CBS 168.49	Coltof1_AssemblyScaffolds_Repeatmasked.fasta.gz	15 MB	16652494	Sat Jul 28 12:18:59 PDT 2018	/portal/Coltof1/download/Coltof1_AssemblyScaffolds_Repeatmasked.fasta.gz		Unknown	NA
Colletotrichum tofieldiae 0861	Colto1_AssemblyScaffolds_Repeatmasked.fasta.gz	15 MB	16594894	Mon Jul 03 17:57:16 PDT 2017	/portal/Colto1/download/Colto1_AssemblyScaffolds_Repeatmasked.fasta.gz		Unknown	NA
Colletotrichum tamarilloi CBS 129955	Colta1_AssemblyScaffolds_Repeatmasked.fasta.gz	15 MB	16351003	Sat Jul 28 14:05:11 PDT 2018	/portal/Colta1/download/Colta1_AssemblyScaffolds_Repeatmasked.fasta.gz		Unknown	NA
Colletotrichum sublineola CBS 131301 v1.0	Colsu1_AssemblyScaffolds_Repeatmasked.fasta.gz	14 MB	14742454	Tue Dec 23 17:07:20 PST 2014	/portal/Colsu1/download/Colsu1_AssemblyScaffolds_Repeatmasked.fasta.gz	1006165	Unknown	NA
Colletotrichum sp. CBS 101611	Colsp1_AssemblyScaffolds_Repeatmasked.fasta.gz	18 MB	19838820	Sat Jul 28 15:20:52 PDT 2018	/portal/Colsp1/download/Colsp1_AssemblyScaffolds_Repeatmasked.fasta.gz		Unknown	NA
Colletotrichum somersetensis CBS 131599 v1.0	Colso1_AssemblyScaffolds_Repeatmasked.fasta.gz	16 MB	16839318	Tue Dec 23 18:03:36 PST 2014	/portal/Colso1/download/Colso1_AssemblyScaffolds_Repeatmasked.fasta.gz	1043133	Unknown	NA
Colletotrichum simmondsii CBS122122	Colsi1_AssemblyScaffolds_Repeatmasked.fasta.gz	15 MB	15831180	Tue Feb 23 16:02:37 PST 2016	/portal/Colsi1/download/Colsi1_AssemblyScaffolds_Repeatmasked.fasta.gz		Unknown	NA
Colletotrichum salicis CBS607.94	Colsa1_AssemblyScaffolds_Repeatmasked.fasta.gz	14 MB	15210695	Tue Feb 23 15:18:21 PST 2016	/portal/Colsa1/download/Colsa1_AssemblyScaffolds_Repeatmasked.fasta.gz		Unknown	NA
Colletotrichum phormii CBS102054 v1.0	Colph1_AssemblyScaffolds_Repeatmasked.fasta.gz	15 MB	16438996	Wed Jun 29 07:37:28 PDT 2016	/portal/Colph1/download/Colph1_AssemblyScaffolds_Repeatmasked.fasta.gz	1060996	Unknown	NA
Colletotrichum paranaense IMI 384185	Colpa1_AssemblyScaffolds_Repeatmasked.fasta.gz	14 MB	15392373	Sat Jul 28 11:46:40 PDT 2018	/portal/Colpa1/download/Colpa1_AssemblyScaffolds_Repeatmasked.fasta.gz		Unknown	NA
Colletotrichum orchidophilum IMI 309357	Color1_AssemblyScaffolds_Repeatmasked.fasta.gz	14 MB	15202652	Tue Oct 25 13:41:44 PDT 2016	/portal/Color1/download/Color1_AssemblyScaffolds_Repeatmasked.fasta.gz		Unknown	NA
Colletotrichum orbiculare 104-T	Colorb1_AssemblyScaffolds_Repeatmasked.fasta.gz	25 MB	26848040	Sat Jul 28 15:07:29 PDT 2018	/portal/Colorb1/download/Colorb1_AssemblyScaffolds_Repeatmasked.fasta.gz		Unknown	NA
Colletotrichum nymphaeae SA-01	Colny1_AssemblyScaffolds_Repeatmasked.fasta.gz	14 MB	15684289	Tue Feb 23 15:40:21 PST 2016	/portal/Colny1/download/Colny1_AssemblyScaffolds_Repeatmasked.fasta.gz		Unknown	NA
Colletotrichum navitas CBS125086 v1.0	Colna1_AssemblyScaffolds_Repeatmasked.fasta.gz	15 MB	16311163	Thu Mar 09 14:16:29 PST 2017	/portal/Colna1/download/Colna1_AssemblyScaffolds_Repeatmasked.fasta.gz	1006161	Unknown	NA
Colletotrichum melonis CBS 134730	Colme1_AssemblyScaffolds_Repeatmasked.fasta.gz	14 MB	15701269	Sat Jul 28 14:31:43 PDT 2018	/portal/Colme1/download/Colme1_AssemblyScaffolds_Repeatmasked.fasta.gz		Unknown	NA
Colletotrichum lupini IMI 504893	Collup1_AssemblyScaffolds_Repeatmasked.fasta.gz	19 MB	20031528	Sat Jul 28 15:18:55 PDT 2018	/portal/Collup1/download/Collup1_AssemblyScaffolds_Repeatmasked.fasta.gz		Unknown	NA
Colletotrichum lupini CBS 109225 v1.0	Collu1_AssemblyScaffolds_Repeatmasked.fasta.gz	17 MB	18552577	Mon Apr 25 13:23:33 PDT 2016	/portal/Collu1/download/Collu1_AssemblyScaffolds_Repeatmasked.fasta.gz	1061002	Unknown	NA
Colletotrichum incanum MAFF 238712	Colin1_AssemblyScaffolds_Repeatmasked.fasta.gz	15 MB	16762004	Sat Jul 28 13:30:13 PDT 2018	/portal/Colin1/download/Colin1_AssemblyScaffolds_Repeatmasked.fasta.gz		Unknown	NA
Colletotrichum higginsianum IMI 349063	Colhig2_AssemblyScaffolds_Repeatmasked.fasta.gz	15 MB	15917245	Mon Feb 13 18:29:41 PST 2017	/portal/Colhig2/download/Colhig2_AssemblyScaffolds_Repeatmasked.fasta.gz		Unknown	NA
Colletotrichum graminicola M1.001	Colgr1_AssemblyScaffolds_Repeatmasked.fasta.gz	15 MB	15911534	Wed Sep 04 18:53:41 PDT 2013	/portal/Colgr1/download/Colgr1_AssemblyScaffolds_Repeatmasked.fasta.gz		Unknown	0b06a06eaf10c4e5404dc43453962d6f
Colletotrichum godetiae CBS 193.32 v1.0	Colgo1_AssemblyScaffolds_Repeatmasked.fasta.gz	15 MB	16284734	Thu Apr 07 18:25:59 PDT 2016	/portal/Colgo1/download/Colgo1_AssemblyScaffolds_Repeatmasked.fasta.gz	1060998	Unknown	NA
Colletotrichum fioriniae PJ7	Colfi1_AssemblyScaffolds_Repeatmasked.fasta.gz	14 MB	15368311	Wed Dec 09 17:47:31 PST 2015	/portal/Colfi1/download/Colfi1_AssemblyScaffolds_Repeatmasked.fasta.gz		Unknown	NA
Colletotrichum falcatum MAFF306170 v1.0	Colfa1_AssemblyScaffolds_Repeatmasked.fasta.gz	14 MB	15394496	Tue Dec 23 17:38:05 PST 2014	/portal/Colfa1/download/Colfa1_AssemblyScaffolds_Repeatmasked.fasta.gz	1043115	Unknown	NA
Colletotrichum eremochloae CBS129661 v1.0	Coler1_AssemblyScaffolds_Repeatmasked.fasta.gz	14 MB	14809255	Tue Dec 23 17:23:07 PST 2014	/portal/Coler1/download/Coler1_AssemblyScaffolds_Repeatmasked.fasta.gz	1043109	Unknown	NA
Colletotrichum cuscutae IMI 304802	Colcu1_AssemblyScaffolds_Repeatmasked.fasta.gz	23 MB	25115819	Sat Jul 28 15:42:24 PDT 2018	/portal/Colcu1/download/Colcu1_AssemblyScaffolds_Repeatmasked.fasta.gz		Unknown	NA
Colletotrichum costaricense IMI 309622	Colco1_AssemblyScaffolds_Repeatmasked.fasta.gz	15 MB	16153944	Sat Jul 28 15:32:50 PDT 2018	/portal/Colco1/download/Colco1_AssemblyScaffolds_Repeatmasked.fasta.gz		Unknown	NA
Colletotrichum chlorophyti NTL11	Colch1_AssemblyScaffolds_Repeatmasked.fasta.gz	15 MB	16393291	Sat Jul 28 14:07:53 PDT 2018	/portal/Colch1/download/Colch1_AssemblyScaffolds_Repeatmasked.fasta.gz		Unknown	NA
Colletotrichum cereale CBS 129662 v1.0	Colce1_AssemblyScaffolds_Repeatmasked.fasta.gz	15 MB	16404812	Mon Dec 19 17:26:22 PST 2016	/portal/Colce1/download/Colce1_AssemblyScaffolds_Repeatmasked.fasta.gz	1043097	Unknown	NA
Colletotrichum caudatum CBS131602 v1.0	Colca1_AssemblyScaffolds_Repeatmasked.fasta.gz	13 MB	13875017	Tue Mar 31 14:35:59 PDT 2015	/portal/Colca1/download/Colca1_AssemblyScaffolds_Repeatmasked.fasta.gz	1006149	Unknown	NA
Colletotrichum acutatum CBS 112980 v2.0	Colac2_AssemblyScaffolds_Repeatmasked.fasta.gz	14 MB	15450083	Wed Apr 12 19:10:36 PDT 2017	/portal/Colac2/download/Colac2_AssemblyScaffolds_Repeatmasked.fasta.gz	1061000	Unknown	NA
Colletotrichum abscissum IMI 504890	Colab1_AssemblyScaffolds_Repeatmasked.fasta.gz	16 MB	16911098	Sat Jul 28 11:05:25 PDT 2018	/portal/Colab1/download/Colab1_AssemblyScaffolds_Repeatmasked.fasta.gz		Unknown	NA
Cokeromyces recurvatus NRRL 2243 v1.0	Cokrec1_AssemblyScaffolds_Repeatmasked.fasta.gz	8 MB	8801871	Wed Jan 18 06:04:14 PST 2017	/portal/Cokrec1/download/Cokrec1_AssemblyScaffolds_Repeatmasked.fasta.gz	1098957	Unknown	NA
Coemansia spiralis RSA 1278 v1.0	Coespi1_AssemblyScaffolds_Repeatmasked.fasta.gz	5 MB	5940882	Sun Apr 09 20:38:01 PDT 2017	/portal/Coespi1/download/Coespi1_AssemblyScaffolds_Repeatmasked.fasta.gz	1098929	Unknown	NA
Coemansia reversa NRRL 1564 v1.0	Coere1_AssemblyScaffolds_Repeatmasked.fasta.gz	6 MB	6792683	Wed Mar 07 16:33:44 PST 2012	/portal/Coere1/download/Coere1_AssemblyScaffolds_Repeatmasked.fasta.gz	402455	Unknown	9eff2a0c25a06a75298cde16ef322b61
Coemansia mojavensis RSA 71 v1.0	Coemoj1_AssemblyScaffolds_Repeatmasked.fasta.gz	4 MB	4439656	Mon Mar 19 09:18:07 PDT 2018	/portal/Coemoj1/download/Coemoj1_AssemblyScaffolds_Repeatmasked.fasta.gz	1098931	Unknown	NA
Cochliobolus victoriae FI3 v1.0	Cocvi1_AssemblyScaffolds_Repeatmasked.fasta.gz	10 MB	10526439	Tue May 01 12:24:56 PDT 2012	/portal/Cocvi1/download/Cocvi1_AssemblyScaffolds_Repeatmasked.fasta.gz	403759	Unknown	e02287004d2f1590e14b5e953fabe66f
Cochliobolus sativus ND90Pr v1.0	Cocsa1_AssemblyScaffolds_Repeatmasked.fasta.gz	10 MB	10731496	Wed Mar 07 16:33:35 PST 2012	/portal/Cocsa1/download/Cocsa1_AssemblyScaffolds_Repeatmasked.fasta.gz	401995	Unknown	d9e9cdb66b94f713a32b1eab55931829
Cochliobolus miyabeanus ATCC 44560 v1.0	Cocmi1_AssemblyScaffolds_Repeatmasked.fasta.gz	9 MB	10047093	Fri Apr 27 09:58:18 PDT 2012	/portal/Cocmi1/download/Cocmi1_AssemblyScaffolds_Repeatmasked.fasta.gz	403761	Unknown	20d313a0f03c90b709d38d20cf59d50a
Cochliobolus lunatus m118 v2.0	Coclu2_AssemblyScaffolds_Repeatmasked.fasta.gz	9 MB	9967539	Mon May 21 16:53:20 PDT 2012	/portal/Coclu2/download/Coclu2_AssemblyScaffolds_Repeatmasked.fasta.gz	403758	Unknown	f458239b5d354745e073f1e66ac2ec38
Cochliobolus heterostrophus C5 v2.0	CocheC5_3_AssemblyScaffolds_Repeatmasked.fasta.gz	11 MB	11684976	Wed Mar 07 16:33:20 PST 2012	/portal/CocheC5_3/download/CocheC5_3_AssemblyScaffolds_Repeatmasked.fasta.gz	52344	Unknown	a1133b70fe52f5b81f4650ebec5be9a3
Cochliobolus heterostrophus C5 v2.0	CocheC5_1_assembly_scaffolds_repeatmasked.fasta.gz	10 MB	10992440	Wed Mar 07 16:32:53 PST 2012	/portal/CocheC5_3/download/CocheC5_1_assembly_scaffolds_repeatmasked.fasta.gz	52344	Unknown	e610f329de39514bd4fdea15e638f6cd
Cochliobolus heterostrophus C4 v1.0	CocheC4_1_AssemblyScaffolds_Repeatmasked.fasta.gz	9 MB	10306325	Wed Mar 07 16:32:43 PST 2012	/portal/CocheC4_1/download/CocheC4_1_AssemblyScaffolds_Repeatmasked.fasta.gz	404122	Unknown	7adaa21968550478a5e359e9f99aff19
Cochliobolus carbonum 26-R-13 v1.0	Cocca1_AssemblyScaffolds_Repeatmasked.fasta.gz	9 MB	10029356	Fri Apr 27 09:55:31 PDT 2012	/portal/Cocca1/download/Cocca1_AssemblyScaffolds_Repeatmasked.fasta.gz	403760	Unknown	581c4e010da296ddf4a6d4ff03820cae
Coccomyces strobi CBS 202.91 v1.0	Cocst1_AssemblyScaffolds_Repeatmasked.fasta.gz	9 MB	10249427	Thu Nov 26 04:45:59 PST 2015	/portal/Cocst1/download/Cocst1_AssemblyScaffolds_Repeatmasked.fasta.gz	1040519	Unknown	NA
Coccodinium bartschii CBS 121709 v1.0	Cocba1_AssemblyScaffolds_Repeatmasked.fasta.gz	8 MB	8757877	Fri Sep 19 17:34:10 PDT 2014	/portal/Cocba1/download/Cocba1_AssemblyScaffolds_Repeatmasked.fasta.gz	1011333	Unknown	NA
Coccidioides immitis RS	Cocim1_AssemblyScaffolds_Repeatmasked.fasta.gz	8 MB	9108546	Thu Sep 05 12:06:13 PDT 2013	/portal/Cocim1/download/Cocim1_AssemblyScaffolds_Repeatmasked.fasta.gz		Unknown	268ebd4a4ec59e71d38d1656624937c7
Clonostachys rosea CBS125111 v1.0	Cloro1_AssemblyScaffolds_Repeatmasked.fasta.gz	15 MB	16182190	Fri Jan 23 19:43:36 PST 2015	/portal/Cloro1/download/Cloro1_AssemblyScaffolds_Repeatmasked.fasta.gz	1032557	Unknown	NA
Clohesyomyces aquaticus v1.0	Cloaq1_AssemblyScaffolds_Repeatmasked.fasta.gz	15 MB	15729751	Fri Mar 04 17:09:57 PST 2016	/portal/Cloaq1/download/Cloaq1_AssemblyScaffolds_Repeatmasked.fasta.gz	1054410	Unknown	NA
Clitocybe gibba IJFM A808 v1.0	Cligib1_AssemblyScaffolds_Repeatmasked.fasta.gz	19 MB	20961127	Thu Nov 03 17:32:14 PDT 2016	/portal/Cligib1/download/Cligib1_AssemblyScaffolds_Repeatmasked.fasta.gz	1105448	Unknown	NA
Climacocystis borealis CliBor001 v1.0	Clibor1_AssemblyScaffolds_Repeatmasked.fasta.gz	15 MB	16440124	Wed Nov 09 22:01:31 PST 2016	/portal/Clibor1/download/Clibor1_AssemblyScaffolds_Repeatmasked.fasta.gz	1075445	Unknown	NA
Clavulina sp. PMI_390 v1.0	ClaPMI390_AssemblyScaffolds_Repeatmasked.fasta.gz	12 MB	12788123	Thu Jul 10 19:35:01 PDT 2014	/portal/ClaPMI390/download/ClaPMI390_AssemblyScaffolds_Repeatmasked.fasta.gz	1021554	Unknown	NA
Clavispora lusitaniae ATCC 42720	Clalu1_2_AssemblyScaffolds_Repeatmasked.fasta.gz	3 MB	3773005	Thu Feb 12 11:20:56 PST 2015	/portal/Clalu1_2/download/Clalu1_2_AssemblyScaffolds_Repeatmasked.fasta.gz		Unknown	NA
Clavicorona pyxidata HHB10654 v1.0	Clapy1_AssemblyScaffolds_Repeatmasked.fasta.gz	11 MB	11589287	Thu May 29 13:22:55 PDT 2014	/portal/Clapy1/download/Clapy1_AssemblyScaffolds_Repeatmasked.fasta.gz	1031304	Unknown	NA
Clathrospora elynae CBS 161.51 v1.0	Clael1_AssemblyScaffolds_Repeatmasked.fasta.gz	10 MB	11274766	Thu Aug 21 17:50:41 PDT 2014	/portal/Clael1/download/Clael1_AssemblyScaffolds_Repeatmasked.fasta.gz	1019661	Unknown	NA
Cladosporium sphaerospermum UM 843	Clasph1_AssemblyScaffolds_Repeatmasked.fasta.gz	7 MB	8321042	Mon Jul 25 20:12:15 PDT 2016	/portal/Clasph1/download/Clasph1_AssemblyScaffolds_Repeatmasked.fasta.gz		Unknown	NA
Cladosporium fulvum v1.0	Clafu1_AssemblyScaffolds_Repeatmasked.fasta.gz	18 MB	19489162	Wed Mar 07 16:31:11 PST 2012	/portal/Clafu1/download/Clafu1_AssemblyScaffolds_Repeatmasked.fasta.gz		Unknown	f3cabcca979e75e31b3d76b13e35a7b1
Cladorrhinum bulbillosum DJ3 v1.0	Clabul1_AssemblyScaffolds_Repeatmasked.fasta.gz	11 MB	12508588	Fri Sep 02 15:02:13 PDT 2016	/portal/Clabul1/download/Clabul1_AssemblyScaffolds_Repeatmasked.fasta.gz	1091308	Unknown	NA
Cladophialophora yegresii CBS 114405	Claye1_AssemblyScaffolds_Repeatmasked.fasta.gz	8 MB	8723963	Mon Aug 29 17:10:21 PDT 2016	/portal/Claye1/download/Claye1_AssemblyScaffolds_Repeatmasked.fasta.gz		Unknown	NA
Cladophialophora psammophila CBS 110553	Claps1_AssemblyScaffolds_Repeatmasked.fasta.gz	11 MB	12352799	Mon Aug 29 17:45:55 PDT 2016	/portal/Claps1/download/Claps1_AssemblyScaffolds_Repeatmasked.fasta.gz		Unknown	NA
Cladophialophora immunda CBS83496	Claim1_AssemblyScaffolds_Repeatmasked.fasta.gz	12 MB	13461078	Thu Aug 25 15:41:33 PDT 2016	/portal/Claim1/download/Claim1_AssemblyScaffolds_Repeatmasked.fasta.gz		Unknown	NA
Cladophialophora carrionii CBS 160.54	Claca1_AssemblyScaffolds_Repeatmasked.fasta.gz	8 MB	9060965	Thu Aug 25 15:35:21 PDT 2016	/portal/Claca1/download/Claca1_AssemblyScaffolds_Repeatmasked.fasta.gz		Unknown	NA
Cladophialophora bantiana CBS 173.52	Claba1_AssemblyScaffolds_Repeatmasked.fasta.gz	10 MB	11507241	Thu Aug 25 15:20:41 PDT 2016	/portal/Claba1/download/Claba1_AssemblyScaffolds_Repeatmasked.fasta.gz		Unknown	NA
Cladonia grayi Cgr/DA2myc/ss v2.0	Clagr3_AssemblyScaffolds_Repeatmasked.fasta.gz	10 MB	11059588	Wed Mar 07 16:31:43 PST 2012	/portal/Clagr3/download/Clagr3_AssemblyScaffolds_Repeatmasked.fasta.gz		Unknown	2f161557e0d01d9fc171d69686a168d0
Cladochytrium polystomum WB228 v1.0	Clapol1_1_AssemblyScaffolds_Repeatmasked.fasta.gz	24 MB	25879181	Mon Mar 19 08:52:18 PDT 2018	/portal/Clapol1_1/download/Clapol1_1_AssemblyScaffolds_Repeatmasked.fasta.gz	1098985	Unknown	NA
Citeromyces matritensis NRRL Y-2407	Citma1_AssemblyScaffolds_Repeatmasked.fasta.gz	6 MB	6479151	Fri Dec 07 16:22:50 PST 2018	/portal/Citma1/download/Citma1_AssemblyScaffolds_Repeatmasked.fasta.gz		Unknown	NA
Circinella umbellata NRRL1351 v1.0	Cirumb1_AssemblyScaffolds_Repeatmasked.fasta.gz	15 MB	16200793	Tue Jan 10 12:40:45 PST 2017	/portal/Cirumb1/download/Cirumb1_AssemblyScaffolds_Repeatmasked.fasta.gz	1085223	Unknown	NA
Chytriomyces sp. MP 71 v1.0	Chytri1_AssemblyScaffolds_Repeatmasked.fasta.gz	10 MB	11453103	Mon Sep 19 18:57:31 PDT 2016	/portal/Chytri1/download/Chytri1_AssemblyScaffolds_Repeatmasked.fasta.gz	1098989	Unknown	NA
Chytriomyces hyalinus JEL632 v1.0	Chyhya1_AssemblyScaffolds_Repeatmasked.fasta.gz	11 MB	11995302	Tue May 29 18:00:37 PDT 2018	/portal/Chyhya1/download/Chyhya1_AssemblyScaffolds_Repeatmasked.fasta.gz	1042703	Unknown	NA
Chytridium lagenaria Arg66 v1.0	Chylag1_AssemblyScaffolds_Repeatmasked.fasta.gz	12 MB	13380406	Thu Jan 05 16:16:36 PST 2017	/portal/Chylag1/download/Chylag1_AssemblyScaffolds_Repeatmasked.fasta.gz	1098987	Unknown	NA
Choiromyces venosus 120613-1 v1.0	Chove1_AssemblyScaffolds_Repeatmasked.fasta.gz	37 MB	39769650	Fri Nov 22 18:56:44 PST 2013	/portal/Chove1/download/Chove1_AssemblyScaffolds_Repeatmasked.fasta.gz	1016739	Unknown	695e8fff7beede4fe3e55ae7a36d83db
Choanephora cucurbitarum NRRL2744 (50) v1.0	Chocucu1_AssemblyScaffolds_Repeatmasked.fasta.gz	10 MB	11147925	Tue Jun 12 11:26:07 PDT 2018	/portal/Chocucu1/download/Chocucu1_AssemblyScaffolds_Repeatmasked.fasta.gz	1099013	Unknown	NA
Chionosphaera cuniculicola CBS10063 v1.0	Chicu1_AssemblyScaffolds_Repeatmasked.fasta.gz	4 MB	4397942	Thu Apr 07 17:49:49 PDT 2016	/portal/Chicu1/download/Chicu1_AssemblyScaffolds_Repeatmasked.fasta.gz	1051203	Unknown	NA
Chionosphaera apobasidialis 52639 v1.0	Chiap1_AssemblyScaffolds_Repeatmasked.fasta.gz	6 MB	6473967	Tue Jan 06 16:18:38 PST 2015	/portal/Chiap1/download/Chiap1_AssemblyScaffolds_Repeatmasked.fasta.gz	1045315	Unknown	NA
Chalara longipes BDJ v1.0	Chalo1_AssemblyScaffolds_Repeatmasked.fasta.gz	15 MB	16389509	Sat May 11 06:50:20 PDT 2013	/portal/Chalo1/download/Chalo1_AssemblyScaffolds_Repeatmasked.fasta.gz	1006298	Unknown	db2fb83ffa43d1b4639cc07ae987e233
Chaetosphaeriaceae sp. FL1790 v1.0	CodFL1790_1_AssemblyScaffolds_Repeatmasked.fasta.gz	14 MB	15458215	Mon Oct 22 13:03:55 PDT 2018	/portal/CodFL1790_1/download/CodFL1790_1_AssemblyScaffolds_Repeatmasked.fasta.gz	1033485	Unknown	NA
Chaetosphaeria innumera	Chain1_AssemblyScaffolds_Repeatmasked.fasta.gz	11 MB	11744235	Wed Aug 07 10:06:24 PDT 2013	/portal/Chain1/download/Chain1_AssemblyScaffolds_Repeatmasked.fasta.gz		Unknown	2cc88f33702d92ec3c8b6b36087db12c
Chaetomium megalocarpum MPI-CAGE-AT-0009 v1.0	Chame1_AssemblyScaffolds_Repeatmasked.fasta.gz	10 MB	10618035	Thu Jan 03 12:06:23 PST 2019	/portal/Chame1/download/Chame1_AssemblyScaffolds_Repeatmasked.fasta.gz	1103623	Unknown	NA
Chaetomium globosum v1.0	Chagl_1_assembly_scaffolds_repeatmasked.fasta.gz	10 MB	11100289	Wed Mar 07 16:30:14 PST 2012	/portal/Chagl_1/download/Chagl_1_assembly_scaffolds_repeatmasked.fasta.gz		Unknown	61ee48a7bd1c4073bf27df6277448699
Chaetomidium fimeti CBS 168.71 v1.0	Chafi1_AssemblyScaffolds_Repeatmasked.fasta.gz	10 MB	11103501	Mon Mar 05 16:39:21 PST 2018	/portal/Chafi1/download/Chafi1_AssemblyScaffolds_Repeatmasked.fasta.gz	1109045	Unknown	NA
Cerrena unicolor v1.1	Cerun2_AssemblyScaffolds_Repeatmasked.fasta.gz	10 MB	11332534	Mon Jan 07 16:26:47 PST 2013	/portal/Cerun2/download/Cerun2_AssemblyScaffolds_Repeatmasked.fasta.gz	407723	Unknown	f23006524b1ef7d34470d44893395864
Ceriporiopsis (Gelatoporia) subvermispora B	Ceriporiopsis_subvermispora.masked.fasta.gz	11 MB	12093664	Wed Mar 07 16:30:06 PST 2012	/portal/Cersu1/download/Ceriporiopsis_subvermispora.masked.fasta.gz	400490	Unknown	b98f31c4f98ab99990d216190251d442
Ceriporia viridans OMC1683 v1.0	Cervir1_AssemblyScaffolds_Repeatmasked.fasta.gz	18 MB	19698481	Mon Sep 17 14:22:08 PDT 2018	/portal/Cervir1/download/Cervir1_AssemblyScaffolds_Repeatmasked.fasta.gz	1189276	Unknown	NA
Cerinomyces ceraceus ATCC 56525 v1.0	Cercer1_AssemblyScaffolds_Repeatmasked.fasta.gz	9 MB	10295094	Thu May 05 19:11:11 PDT 2016	/portal/Cercer1/download/Cercer1_AssemblyScaffolds_Repeatmasked.fasta.gz	1051227	Unknown	NA
Cercospora zeae-maydis v1.0	Cerzm1_AssemblyScaffolds_Repeatmasked.fasta.gz	12 MB	13335153	Wed Mar 07 16:30:08 PST 2012	/portal/Cerzm1/download/Cerzm1_AssemblyScaffolds_Repeatmasked.fasta.gz	401984	Unknown	7f53de02280dd45bee02adf001efd1bc
Cercophora scortea SMH4131-1 v1.0	Cersc1_AssemblyScaffolds_Repeatmasked.fasta.gz	11 MB	12567643	Mon Nov 27 20:22:12 PST 2017	/portal/Cersc1/download/Cersc1_AssemblyScaffolds_Repeatmasked.fasta.gz	1133625	Unknown	NA
Cercophora newfieldiana SMH2532-1 v1.0	Cernew1_AssemblyScaffolds_Repeatmasked.fasta.gz	11 MB	12504476	Mon Jul 03 19:43:00 PDT 2017	/portal/Cernew1/download/Cernew1_AssemblyScaffolds_Repeatmasked.fasta.gz	1133623	Unknown	NA
Cercophora caudata CBS 606.72 v1.0	Cercau1_AssemblyScaffolds_Repeatmasked.fasta.gz	12 MB	12989334	Fri Aug 18 14:39:23 PDT 2017	/portal/Cercau1/download/Cercau1_AssemblyScaffolds_Repeatmasked.fasta.gz	1109051	Unknown	NA
Ceratobasidium sp. (anastomosis group I, AG-I) v1.0	CerAGI_AssemblyScaffolds_Repeatmasked.fasta.gz	16 MB	17688946	Fri May 01 21:49:34 PDT 2015	/portal/CerAGI/download/CerAGI_AssemblyScaffolds_Repeatmasked.fasta.gz	1019533	Unknown	NA
Ceraceosorus guamensis MCA 4658 v1.0	Cersp1_AssemblyScaffolds_Repeatmasked.fasta.gz	7 MB	7496575	Thu Apr 02 11:07:48 PDT 2015	/portal/Cersp1/download/Cersp1_AssemblyScaffolds_Repeatmasked.fasta.gz	1036212	Unknown	NA
Cephaloascus fragrans 12-1022 v1.0	Cepfr1_1_AssemblyScaffolds_Repeatmasked.fasta.gz	4 MB	4256569	Thu Jan 08 17:40:10 PST 2015	/portal/Cepfr1_1/download/Cepfr1_1_AssemblyScaffolds_Repeatmasked.fasta.gz	1040513	Unknown	NA
Cephaloascus albidus ATCC 66658 v1.0	Cepal1_1_AssemblyScaffolds_Repeatmasked.fasta.gz	4 MB	4696658	Thu Jan 08 17:49:55 PST 2015	/portal/Cepal1_1/download/Cepal1_1_AssemblyScaffolds_Repeatmasked.fasta.gz	1040507	Unknown	NA
Cenococcum geophilum 1.58 v2.0	Cenge3_AssemblyScaffolds_Repeatmasked.fasta.gz	53 MB	56207848	Sat Mar 02 03:50:42 PST 2013	/portal/Cenge3/download/Cenge3_AssemblyScaffolds_Repeatmasked.fasta.gz	402530	Unknown	452f7269ccf16acdf41e04d071a3c6b8
Caulochytrium protostelioides ATCC 52028 v1.0	Caupr1_AssemblyScaffolds_Repeatmasked.fasta.gz	6 MB	6823499	Fri Jan 02 19:29:22 PST 2015	/portal/Caupr1/download/Caupr1_AssemblyScaffolds_Repeatmasked.fasta.gz	1027356	Unknown	NA
Caulochytrium protostelioides ATCC 52028 single-cell v1.0	Caupr_SCcomb_AssemblyScaffolds_Repeatmasked.fasta.gz	3 MB	3382385	Mon Aug 18 13:18:59 PDT 2014	/portal/Caupr_SCcomb/download/Caupr_SCcomb_AssemblyScaffolds_Repeatmasked.fasta.gz	1027356	Unknown	NA
Catenaria anguillulae PL171 v2.0	Catan2_AssemblyScaffolds_Repeatmasked.fasta.gz	12 MB	12969530	Thu Apr 07 14:38:37 PDT 2016	/portal/Catan2/download/Catan2_AssemblyScaffolds_Repeatmasked.fasta.gz	1092667	Unknown	NA
Capronia semiimmersa CBS27337	Capse1_AssemblyScaffolds_Repeatmasked.fasta.gz	9 MB	9873447	Thu Aug 25 14:18:48 PDT 2016	/portal/Capse1/download/Capse1_AssemblyScaffolds_Repeatmasked.fasta.gz		Unknown	NA
Capronia epimyces CBS 606.96	Capep1_AssemblyScaffolds_Repeatmasked.fasta.gz	8 MB	9010702	Mon Aug 29 17:16:23 PDT 2016	/portal/Capep1/download/Capep1_AssemblyScaffolds_Repeatmasked.fasta.gz		Unknown	NA
Capronia coronata CBS 617.96	Capcor1_AssemblyScaffolds_Repeatmasked.fasta.gz	7 MB	8059461	Mon Aug 29 17:21:51 PDT 2016	/portal/Capcor1/download/Capcor1_AssemblyScaffolds_Repeatmasked.fasta.gz		Unknown	NA
Cantharellus anzutake C23 v1.0	Cananz1_AssemblyScaffolds_Repeatmasked.fasta.gz	36 MB	38723662	Thu Dec 10 03:57:41 PST 2015	/portal/Cananz1/download/Cananz1_AssemblyScaffolds_Repeatmasked.fasta.gz	1006245	Unknown	NA
Candida tenuis NRRL Y-1498 v1.0	Cante1_masked_genomic_scaffolds.fasta.gz	3 MB	3352448	Wed Mar 07 16:29:37 PST 2012	/portal/Cante1/download/Cante1_masked_genomic_scaffolds.fasta.gz	400298	Unknown	3a21ddac973bc6c33672295fb98af24b
Candida tanzawaensis NRRL Y-17324 v1.0	Canta1_AssemblyScaffolds_Repeatmasked.fasta.gz	3 MB	4182229	Wed Mar 07 16:29:30 PST 2012	/portal/Canta1/download/Canta1_AssemblyScaffolds_Repeatmasked.fasta.gz	403655	Unknown	a75842aaf7042d82195cd0aca5f51fdc
Candida boidinii NRRL Y-2332	Canbo1_AssemblyScaffolds_Repeatmasked.fasta.gz	5 MB	5971177	Fri Dec 07 16:29:50 PST 2018	/portal/Canbo1/download/Canbo1_AssemblyScaffolds_Repeatmasked.fasta.gz		Unknown	NA
Candida arabinofermentans NRRL YB-2248 v1.0	Canar1_AssemblyScaffolds_Repeatmasked.fasta.gz	3 MB	4165041	Wed Mar 07 16:29:21 PST 2012	/portal/Canar1/download/Canar1_AssemblyScaffolds_Repeatmasked.fasta.gz	403652	Unknown	2c3391fb334cebf3de7ef9efb0278d5f
Candida albicans SC5314	Canalb1_AssemblyScaffolds_Repeatmasked.fasta.gz	4 MB	4425283	Mon Oct 24 14:37:13 PDT 2016	/portal/Canalb1/download/Canalb1_AssemblyScaffolds_Repeatmasked.fasta.gz		Unknown	NA
Calosphaeria pulchella	Calpu1_AssemblyScaffolds_Repeatmasked.fasta.gz	11 MB	11738474	Thu Aug 01 16:40:32 PDT 2013	/portal/Calpu1/download/Calpu1_AssemblyScaffolds_Repeatmasked.fasta.gz		Unknown	133fe59c444270f1efb8293181179987
Caloscypha fulgens ATCC 42695 v1.0	Calful1_AssemblyScaffolds_Repeatmasked.fasta.gz	13 MB	14253559	Wed Mar 16 06:08:50 PDT 2016	/portal/Calful1/download/Calful1_AssemblyScaffolds_Repeatmasked.fasta.gz	1052670	Unknown	NA
Calocera viscosa v1.0	Calvi1_AssemblyScaffolds_Repeatmasked.fasta.gz	8 MB	9009545	Mon Aug 05 12:19:15 PDT 2013	/portal/Calvi1/download/Calvi1_AssemblyScaffolds_Repeatmasked.fasta.gz	1017989	Unknown	b63787a1dd0dbe8d010a1c9dd9eec0c8
Calocera cornea v1.0	Calco1_AssemblyScaffolds_Repeatmasked.fasta.gz	10 MB	10681576	Thu Apr 04 13:41:48 PDT 2013	/portal/Calco1/download/Calco1_AssemblyScaffolds_Repeatmasked.fasta.gz	1006895	Unknown	b6c916d3aff07785dde294a1bdf93695
Caliciopsis orientalis	Calor1_AssemblyScaffolds_Repeatmasked.fasta.gz	8 MB	8810724	Thu Jul 25 10:49:21 PDT 2013	/portal/Calor1/download/Calor1_AssemblyScaffolds_Repeatmasked.fasta.gz		Unknown	261a5d9aeb9aa82c04264693fb1f4924
Caecomyces churrovis A v1.0	Caecom1_AssemblyScaffolds_Repeatmasked.fasta.gz	45 MB	48232834	Thu Nov 16 13:47:31 PST 2017	/portal/Caecom1/download/Caecom1_AssemblyScaffolds_Repeatmasked.fasta.gz	1099321	Unknown	NA
Cadophora sp. DSE1049 v1.0	Cadsp1_AssemblyScaffolds_Repeatmasked.fasta.gz	21 MB	22304597	Mon Mar 03 19:14:26 PST 2014	/portal/Cadsp1/download/Cadsp1_AssemblyScaffolds_Repeatmasked.fasta.gz	1025590	Unknown	NA
Byssothecium circinans CBS 675.92 v1.0	Bysci1_AssemblyScaffolds_Repeatmasked.fasta.gz	14 MB	15219093	Thu Jun 05 21:54:49 PDT 2014	/portal/Bysci1/download/Bysci1_AssemblyScaffolds_Repeatmasked.fasta.gz	1019709	Unknown	NA
Byssochlamys spectabilis No. 5	Byssp1_AssemblyScaffolds_Repeatmasked.fasta.gz	8 MB	9325472	Mon Jul 03 17:33:42 PDT 2017	/portal/Byssp1/download/Byssp1_AssemblyScaffolds_Repeatmasked.fasta.gz		Unknown	NA
Bulgaria inquinans CBS118.31 v1.0	Bulin1_AssemblyScaffolds_Repeatmasked.fasta.gz	7 MB	8211201	Mon Mar 14 13:30:18 PDT 2016	/portal/Bulin1/download/Bulin1_AssemblyScaffolds_Repeatmasked.fasta.gz	1051161	Unknown	NA
Botrytis cinerea v1.0	Botci1_AssemblyScaffolds_Repeatmasked.fasta.gz	11 MB	12545515	Wed Mar 07 16:27:23 PST 2012	/portal/Botci1/download/Botci1_AssemblyScaffolds_Repeatmasked.fasta.gz		Unknown	7b7bd7959e4847060255e0b5429a8e4c
Botryozyma mucatilis CBS 9042 v1.0	Botmuc1_AssemblyScaffolds_Repeatmasked.fasta.gz	6 MB	6382586	Wed Apr 18 18:09:54 PDT 2018	/portal/Botmuc1/download/Botmuc1_AssemblyScaffolds_Repeatmasked.fasta.gz	1119259	Unknown	NA
Botryosphaeria dothidea	Botdo1_1_AssemblyScaffolds_Repeatmasked.fasta.gz	12 MB	13629047	Tue Jan 27 16:18:18 PST 2015	/portal/Botdo1_1/download/Botdo1_1_AssemblyScaffolds_Repeatmasked.fasta.gz		Unknown	NA
Botryobasidium botryosum v1.0	Botbo1_AssemblyScaffolds_Repeatmasked.fasta.gz	14 MB	15064824	Wed Mar 07 16:27:17 PST 2012	/portal/Botbo1/download/Botbo1_AssemblyScaffolds_Repeatmasked.fasta.gz	403664	Unknown	56e3a987c0929862879f7da1fff4ecda
Boreostereum radiatum TFC1981-005 v1.0	Borrad1_AssemblyScaffolds_Repeatmasked.fasta.gz	11 MB	12298847	Mon Aug 13 15:34:27 PDT 2018	/portal/Borrad1/download/Borrad1_AssemblyScaffolds_Repeatmasked.fasta.gz	1177588	Unknown	NA
Bombardia bombarda SMH3391-2 v1.0	Bombom1_AssemblyScaffolds_Repeatmasked.fasta.gz	11 MB	12123174	Tue Jun 13 13:19:27 PDT 2017	/portal/Bombom1/download/Bombom1_AssemblyScaffolds_Repeatmasked.fasta.gz	1133631	Unknown	NA
Boliniaceae sp. AZ0804 v1.0	Cornip1_AssemblyScaffolds_Repeatmasked.fasta.gz	11 MB	11644514	Wed Jul 25 16:47:14 PDT 2018	/portal/Cornip1/download/Cornip1_AssemblyScaffolds_Repeatmasked.fasta.gz	1033449	Unknown	NA
Boletus edulis Přilba v1.0	Boledp1_AssemblyScaffolds_Repeatmasked.fasta.gz	20 MB	21813411	Mon Nov 26 20:42:28 PST 2018	/portal/Boledp1/download/Boledp1_AssemblyScaffolds_Repeatmasked.fasta.gz	1108935	Unknown	NA
Boletus edulis BED1 v4.0	Boled5_AssemblyScaffolds_Repeatmasked.fasta.gz	20 MB	21056338	Fri Jun 30 15:19:35 PDT 2017	/portal/Boled5/download/Boled5_AssemblyScaffolds_Repeatmasked.fasta.gz	1006378	Unknown	NA
Bolbitius vitellinus SZMC-NL-1974 v1.0	Bolvit1_AssemblyScaffolds_Repeatmasked.fasta.gz	15 MB	16012151	Tue May 17 18:44:50 PDT 2016	/portal/Bolvit1/download/Bolvit1_AssemblyScaffolds_Repeatmasked.fasta.gz	1097215	Unknown	NA
Boeremia exigua MPI-SDFR-AT-0100 v1.0	Boeex1_AssemblyScaffolds_Repeatmasked.fasta.gz	10 MB	11105238	Mon Nov 27 20:21:41 PST 2017	/portal/Boeex1/download/Boeex1_AssemblyScaffolds_Repeatmasked.fasta.gz	1103657	Unknown	NA
Blyttiomyces helicus single-cell v1.0	Blyhe1_AssemblyScaffolds_Repeatmasked.fasta.gz	14 MB	15071431	Thu Feb 25 15:03:41 PST 2016	/portal/Blyhe1/download/Blyhe1_AssemblyScaffolds_Repeatmasked.fasta.gz	1069920	Unknown	NA
Blumeria graminis f. sp. tritici 96224	Blugra1_AssemblyScaffolds_Repeatmasked.fasta.gz	27 MB	28635405	Mon Sep 18 16:25:57 PDT 2017	/portal/Blugra1/download/Blugra1_AssemblyScaffolds_Repeatmasked.fasta.gz		Unknown	NA
Blumeria graminis f. sp. hordei Race1	BlugrR1_1_AssemblyScaffolds_Repeatmasked.fasta.gz	35 MB	37457503	Thu May 03 12:39:18 PDT 2018	/portal/BlugrR1_1/download/BlugrR1_1_AssemblyScaffolds_Repeatmasked.fasta.gz		Unknown	NA
Blumeria graminis f. sp. hordei DH14	Blugr2_AssemblyScaffolds_Repeatmasked.fasta.gz	37 MB	39374389	Thu Apr 05 14:06:55 PDT 2018	/portal/Blugr2/download/Blugr2_AssemblyScaffolds_Repeatmasked.fasta.gz		Unknown	NA
Blastomyces dermatitidis SLH14081	Blade1_AssemblyScaffolds_Repeatmasked.fasta.gz	21 MB	22768242	Thu Aug 22 17:54:51 PDT 2013	/portal/Blade1/download/Blade1_AssemblyScaffolds_Repeatmasked.fasta.gz		Unknown	de272426c3b60dac7670eaefebfabea8
Blastocladiella britannica v1.0	Blabri1_AssemblyScaffolds_Repeatmasked.fasta.gz	5 MB	5951081	Mon Aug 29 14:22:15 PDT 2016	/portal/Blabri1/download/Blabri1_AssemblyScaffolds_Repeatmasked.fasta.gz	1098997	Unknown	NA
Blastobotrys (Arxula) adeninivorans	Arxad1_AssemblyScaffolds_Repeatmasked.fasta.gz	3 MB	3683452	Mon Dec 08 18:31:02 PST 2014	/portal/Arxad1/download/Arxad1_AssemblyScaffolds_Repeatmasked.fasta.gz		Unknown	NA
Blakeslea trispora NRRL 2456 v1.0	Blatri1_AssemblyScaffolds_Repeatmasked.fasta.gz	11 MB	11996667	Mon Mar 28 13:55:27 PDT 2016	/portal/Blatri1/download/Blatri1_AssemblyScaffolds_Repeatmasked.fasta.gz	1085219	Unknown	NA
Blakeslea trispora F986 v1.0	Blatri_F986_2_AssemblyScaffolds_Repeatmasked.fasta.gz	9 MB	10313285	Mon Jun 04 17:36:46 PDT 2018	/portal/Blatri_F986_2/download/Blatri_F986_2_AssemblyScaffolds_Repeatmasked.fasta.gz	1098979	Unknown	NA
Blakeslea trispora F921 v1.0	Blatri_F921_1_AssemblyScaffolds_Repeatmasked.fasta.gz	10 MB	10672078	Mon Jun 04 17:26:31 PDT 2018	/portal/Blatri_F921_1/download/Blatri_F921_1_AssemblyScaffolds_Repeatmasked.fasta.gz	1098977	Unknown	NA
Bjerkandera adusta v1.0	Bjead1_1_AssemblyScaffolds_Repeatmasked.fasta.gz	12 MB	13189866	Fri Aug 17 15:02:47 PDT 2012	/portal/Bjead1_1/download/Bjead1_1_AssemblyScaffolds_Repeatmasked.fasta.gz	402894	Unknown	2d43c3b3ab80ff352335fa45cf205957
Bisporella sp. PMI_857 v1.0	Bissp1_AssemblyScaffolds_Repeatmasked.fasta.gz	17 MB	17935468	Fri Nov 18 19:44:03 PST 2016	/portal/Bissp1/download/Bissp1_AssemblyScaffolds_Repeatmasked.fasta.gz	1113391	Unknown	NA
Biscogniauxia nummularia v1.0	Bisnum1_AssemblyScaffolds_Repeatmasked.fasta.gz	12 MB	12983722	Tue Aug 23 18:51:13 PDT 2016	/portal/Bisnum1/download/Bisnum1_AssemblyScaffolds_Repeatmasked.fasta.gz	1106943	Unknown	NA
Bimuria novae-zelandiae CBS 107.79 v1.0	Bimnz1_AssemblyScaffolds_Repeatmasked.fasta.gz	23 MB	24855757	Thu Jan 15 16:32:34 PST 2015	/portal/Bimnz1/download/Bimnz1_AssemblyScaffolds_Repeatmasked.fasta.gz	1019717	Unknown	NA
Benjaminiella poitrasii RSA 903 v1.0	Benpoi1_AssemblyScaffolds_Repeatmasked.fasta.gz	9 MB	10299842	Mon Sep 10 13:33:24 PDT 2018	/portal/Benpoi1/download/Benpoi1_AssemblyScaffolds_Repeatmasked.fasta.gz	1191939	Unknown	NA
Beauveria bassiana ARSEF 2860	Beaba1_AssemblyScaffolds_Repeatmasked.fasta.gz	10 MB	10539735	Tue Sep 24 12:33:09 PDT 2013	/portal/Beaba1/download/Beaba1_AssemblyScaffolds_Repeatmasked.fasta.gz		Unknown	7b4a1c5c2846eaf0973dfe6651907f8d
Baudoinia compniacensis UAMH 10762 (4089826) v1.0	Bauco1_AssemblyScaffolds_Repeatmasked.fasta.gz	6 MB	6946670	Wed Mar 07 16:24:24 PST 2012	/portal/Bauco1/download/Bauco1_AssemblyScaffolds_Repeatmasked.fasta.gz	402532	Unknown	2ee1930605599079cd2e5cab9b14f87a
Batrachochytrium dendrobatidis JAM81 v1.0	Batde5_masked_scaffolds.fasta.gz	7 MB	7564296	Wed Mar 07 16:24:22 PST 2012	/portal/Batde5/download/Batde5_masked_scaffolds.fasta.gz	16931	Unknown	96918b413920cb6fbedcb2ea55c372ab
Basidiobolus meristosporus CBS 931.73 v1.0	Basme2finSC_AssemblyScaffolds_Repeatmasked.fasta.gz	26 MB	28078076	Thu May 28 16:04:16 PDT 2015	/portal/Basme2finSC/download/Basme2finSC_AssemblyScaffolds_Repeatmasked.fasta.gz	1015487	Unknown	NA
Basidioascus undulatus	Basun1_AssemblyScaffolds_Repeatmasked.fasta.gz	9 MB	10110359	Thu Jan 15 20:02:58 PST 2015	/portal/Basun1/download/Basun1_AssemblyScaffolds_Repeatmasked.fasta.gz		Unknown	NA
Backusella circina FSU 941 v1.0	Bacci1_AssemblyScaffolds_Repeatmasked.fasta.gz	14 MB	14817731	Fri Jul 26 16:24:45 PDT 2013	/portal/Bacci1/download/Bacci1_AssemblyScaffolds_Repeatmasked.fasta.gz	1015495	Unknown	ee809c898c9b968daaee5bd74ab963fa
Babjeviella inositovora NRRL Y-12698 v1.0	Babin1_AssemblyScaffolds_Repeatmasked.fasta.gz	4 MB	4838362	Wed Mar 07 16:22:27 PST 2012	/portal/Babin1/download/Babin1_AssemblyScaffolds_Repeatmasked.fasta.gz	403653	Unknown	14a39ddb390c4e01acd8bb61e570f817
Auriscalpium vulgare FP105234-Sp v1.0	Aurvu1_AssemblyScaffolds_Repeatmasked.fasta.gz	11 MB	12178365	Tue Jul 15 19:05:28 PDT 2014	/portal/Aurvu1/download/Aurvu1_AssemblyScaffolds_Repeatmasked.fasta.gz	1031308	Unknown	NA
Auriculariopsis ampla NL-1724 v1.0	Auramp1_AssemblyScaffolds_Repeatmasked.fasta.gz	14 MB	15602259	Wed Jul 13 20:27:38 PDT 2016	/portal/Auramp1/download/Auramp1_AssemblyScaffolds_Repeatmasked.fasta.gz	1101474	Unknown	NA
Auricularia subglabra v2.0	Aurde3_1_AssemblyScaffolds_Repeatmasked.fasta.gz	20 MB	21133646	Thu Jul 25 16:43:28 PDT 2013	/portal/Aurde3_1/download/Aurde3_1_AssemblyScaffolds_Repeatmasked.fasta.gz	402897	Unknown	a2bb75a3b6d2438018ab432ab43485f7
Aureobasidium pullulans var. subglaciale EXF-2481	Aurpu_var_sub1_AssemblyScaffolds_Repeatmasked.fasta.gz	7 MB	8230308	Tue May 15 12:53:33 PDT 2012	/portal/Aurpu_var_sub1/download/Aurpu_var_sub1_AssemblyScaffolds_Repeatmasked.fasta.gz	403631	Unknown	bf0a6b37dd68a213e90365d589046e7a
Aureobasidium pullulans var. pullulans EXF-150	Aurpu_var_pul1_AssemblyScaffolds_Repeatmasked.fasta.gz	9 MB	9486332	Wed Jan 30 20:00:47 PST 2013	/portal/Aurpu_var_pul1/download/Aurpu_var_pul1_AssemblyScaffolds_Repeatmasked.fasta.gz	403628	Unknown	ea02a8129f425616868bfafa168b9eda
Aureobasidium pullulans var. namibiae CBS 147.97	Aurpu_var_nam1_AssemblyScaffolds_Repeatmasked.fasta.gz	7 MB	8125632	Fri Apr 05 18:37:39 PDT 2013	/portal/Aurpu_var_nam1/download/Aurpu_var_nam1_AssemblyScaffolds_Repeatmasked.fasta.gz	403632	Unknown	9a780c7309974c2eef60cfd33671df9d
Aureobasidium pullulans var. melanogenum CBS 110374	Aurpu_var_mel1_AssemblyScaffolds_Repeatmasked.fasta.gz	7 MB	8373330	Fri Apr 05 18:36:51 PDT 2013	/portal/Aurpu_var_mel1/download/Aurpu_var_mel1_AssemblyScaffolds_Repeatmasked.fasta.gz	403630	Unknown	886e5bf04c8a173a589237b7f644a16e
Aulographum hederae v2.0	Aulhe2_AssemblyScaffolds_Repeatmasked.fasta.gz	9 MB	10210570	Fri Mar 22 03:20:55 PDT 2013	/portal/Aulhe2/download/Aulhe2_AssemblyScaffolds_Repeatmasked.fasta.gz	1006065	Unknown	8d01a90576c048432675fc5fc88627fc
Atractiellales rhizophila v2.0	Atrsp2_AssemblyScaffolds_Repeatmasked.fasta.gz	14 MB	15633994	Mon Aug 19 15:59:47 PDT 2013	/portal/Atrsp2/download/Atrsp2_AssemblyScaffolds_Repeatmasked.fasta.gz	1006294	Unknown	71d7ceebf373f451b681019c0644c4df
Aspergillus zonatus v1.0	Aspzo1_AssemblyScaffolds_Repeatmasked.fasta.gz	8 MB	9178576	Wed Oct 10 01:13:01 PDT 2012	/portal/Aspzo1/download/Aspzo1_AssemblyScaffolds_Repeatmasked.fasta.gz	403572	Unknown	e878d22b0ce84d006e6ee55969485162
Aspergillus wentii v1.0	Aspwe1_AssemblyScaffolds_Repeatmasked.fasta.gz	9 MB	9988610	Wed Jul 11 01:11:37 PDT 2012	/portal/Aspwe1/download/Aspwe1_AssemblyScaffolds_Repeatmasked.fasta.gz	403571	Unknown	dd877c5ef2ed5b3ad0fa5e64189a203c
Aspergillus welwitschiae CBS139.54b v1.0	Aspwel1_AssemblyScaffolds_Repeatmasked.fasta.gz	11 MB	11805439	Tue Jun 28 00:59:48 PDT 2016	/portal/Aspwel1/download/Aspwel1_AssemblyScaffolds_Repeatmasked.fasta.gz	1060061	Unknown	NA
Aspergillus violaceofuscus CBS 115571 v1.0	Aspvio1_AssemblyScaffolds_Repeatmasked.fasta.gz	10 MB	11282701	Thu Jul 10 17:44:00 PDT 2014	/portal/Aspvio1/download/Aspvio1_AssemblyScaffolds_Repeatmasked.fasta.gz	1027319	Unknown	NA
Aspergillus versicolor v1.0	Aspve1_AssemblyScaffolds_Repeatmasked.fasta.gz	10 MB	10540061	Thu Jun 21 17:18:59 PDT 2012	/portal/Aspve1/download/Aspve1_AssemblyScaffolds_Repeatmasked.fasta.gz	403566	Unknown	a1bd8cfa2850daaab4b51387b0292933
Aspergillus venezuelensis CBS 868.97 v1.0	Aspven1_AssemblyScaffolds_Repeatmasked.fasta.gz	10 MB	10944504	Mon Jun 13 14:54:03 PDT 2016	/portal/Aspven1/download/Aspven1_AssemblyScaffolds_Repeatmasked.fasta.gz	1052201	Unknown	NA
Aspergillus vadensis CBS 113365 v1.0	Aspvad1_AssemblyScaffolds_Repeatmasked.fasta.gz	10 MB	11203523	Fri May 30 15:16:12 PDT 2014	/portal/Aspvad1/download/Aspvad1_AssemblyScaffolds_Repeatmasked.fasta.gz	1027315	Unknown	NA
Aspergillus uvarum CBS 121591 v1.0	Aspuva1_AssemblyScaffolds_Repeatmasked.fasta.gz	10 MB	11247219	Tue May 20 17:40:00 PDT 2014	/portal/Aspuva1/download/Aspuva1_AssemblyScaffolds_Repeatmasked.fasta.gz	1027311	Unknown	NA
Aspergillus unguis CBS132.55 v1.0	Aspung1_AssemblyScaffolds_Repeatmasked.fasta.gz	7 MB	8162798	Mon Jun 13 14:41:29 PDT 2016	/portal/Aspung1/download/Aspung1_AssemblyScaffolds_Repeatmasked.fasta.gz	1052195	Unknown	NA
Aspergillus undulatus CBS 261.88 v1.0	Aspund1_1_AssemblyScaffolds_Repeatmasked.fasta.gz	9 MB	10093268	Fri Apr 01 21:00:45 PDT 2016	/portal/Aspund1_1/download/Aspund1_1_AssemblyScaffolds_Repeatmasked.fasta.gz	1052189	Unknown	NA
Aspergillus udagawae IFM 46973	Aspuda1_AssemblyScaffolds_Repeatmasked.fasta.gz	9 MB	10130308	Mon Sep 19 15:14:49 PDT 2016	/portal/Aspuda1/download/Aspuda1_AssemblyScaffolds_Repeatmasked.fasta.gz		Unknown	NA
Aspergillus tubingensis v1.0	Asptu1_AssemblyScaffolds_Repeatmasked.fasta.gz	10 MB	11228707	Wed Jul 11 01:24:40 PDT 2012	/portal/Asptu1/download/Asptu1_AssemblyScaffolds_Repeatmasked.fasta.gz	403145	Unknown	91894e0bb99b9197f1bda08355caec2b
Aspergillus triticus CBS266.81 v1.0	Asptr1_AssemblyScaffolds_Repeatmasked.fasta.gz	8 MB	8623728	Tue Jun 28 20:49:08 PDT 2016	/portal/Asptr1/download/Asptr1_AssemblyScaffolds_Repeatmasked.fasta.gz	1052429	Unknown	NA
Aspergillus terreus NIH 2624	Aspte1_AssemblyScaffolds_Repeatmasked.fasta.gz	8 MB	9344165	Wed Sep 19 15:32:35 PDT 2012	/portal/Aspte1/download/Aspte1_AssemblyScaffolds_Repeatmasked.fasta.gz		Unknown	94c31d3d8fe6c1e0eac336152e090410
Aspergillus taichungensis IBT 19404 v1.0	Asptaic1_AssemblyScaffolds_Repeatmasked.fasta.gz	8 MB	8526715	Wed Apr 13 12:34:37 PDT 2016	/portal/Asptaic1/download/Asptaic1_AssemblyScaffolds_Repeatmasked.fasta.gz	1051907	Unknown	NA
Aspergillus sydowii CBS 593.65 v1.0	Aspsy1_AssemblyScaffolds_Repeatmasked.fasta.gz	10 MB	10988964	Mon Jun 25 14:48:53 PDT 2012	/portal/Aspsy1/download/Aspsy1_AssemblyScaffolds_Repeatmasked.fasta.gz	403567	Unknown	48718319eb0d8c7d8df8f06f80f6b9f2
Aspergillus steynii IBT 23096 v1.0	Aspste1_AssemblyScaffolds_Repeatmasked.fasta.gz	11 MB	11814885	Fri Jan 24 19:57:03 PST 2014	/portal/Aspste1/download/Aspste1_AssemblyScaffolds_Repeatmasked.fasta.gz	1021609	Unknown	NA
Aspergillus stercoraria CBS 428.93 v1.0	Aspstec1_1_AssemblyScaffolds_Repeatmasked.fasta.gz	8 MB	9265928	Fri Apr 01 20:53:56 PDT 2016	/portal/Aspstec1_1/download/Aspstec1_1_AssemblyScaffolds_Repeatmasked.fasta.gz	1052165	Unknown	NA
Aspergillus stella-maris CBS 113639 v1.0	Aspstel1_1_AssemblyScaffolds_Repeatmasked.fasta.gz	10 MB	10681235	Fri Apr 01 20:35:59 PDT 2016	/portal/Aspstel1_1/download/Aspstel1_1_AssemblyScaffolds_Repeatmasked.fasta.gz	1052171	Unknown	NA
Aspergillus sclerotiorum CBS 549.65 v1.0	Aspsc1_AssemblyScaffolds_Repeatmasked.fasta.gz	11 MB	11979935	Fri May 13 08:47:56 PDT 2016	/portal/Aspsc1/download/Aspsc1_AssemblyScaffolds_Repeatmasked.fasta.gz	1051931	Unknown	NA
Aspergillus sclerotioniger CBS115572 v1.0	Aspscl1_AssemblyScaffolds_Repeatmasked.fasta.gz	11 MB	11575672	Tue Jun 17 14:54:02 PDT 2014	/portal/Aspscl1/download/Aspscl1_AssemblyScaffolds_Repeatmasked.fasta.gz	1027243	Unknown	NA
Aspergillus sclerotiicarbonarius CBS 121057 v1.0	Aspscle1_AssemblyScaffolds_Repeatmasked.fasta.gz	11 MB	11771187	Thu Jul 10 17:30:32 PDT 2014	/portal/Aspscle1/download/Aspscle1_AssemblyScaffolds_Repeatmasked.fasta.gz	1027247	Unknown	NA
Aspergillus saccharolyticus JOP 1030-1 v1.0	Aspsac1_AssemblyScaffolds_Repeatmasked.fasta.gz	9 MB	9738246	Fri May 30 14:08:57 PDT 2014	/portal/Aspsac1/download/Aspsac1_AssemblyScaffolds_Repeatmasked.fasta.gz	1027307	Unknown	NA
Aspergillus roseoglobulosus CBS112800 v1.0	Aspros1_AssemblyScaffolds_Repeatmasked.fasta.gz	10 MB	11269877	Tue Jun 28 16:02:49 PDT 2016	/portal/Aspros1/download/Aspros1_AssemblyScaffolds_Repeatmasked.fasta.gz	1052405	Unknown	NA
Aspergillus robustus CBS 428.77 v1.0	Asprobu1_AssemblyScaffolds_Repeatmasked.fasta.gz	9 MB	10441042	Tue Apr 12 18:37:31 PDT 2016	/portal/Asprobu1/download/Asprobu1_AssemblyScaffolds_Repeatmasked.fasta.gz	1051925	Unknown	NA
Aspergillus restrictus CBS 118.33 v1.0	Aspres1_AssemblyScaffolds_Repeatmasked.fasta.gz	6 MB	7318560	Tue Jun 28 05:38:42 PDT 2016	/portal/Aspres1/download/Aspres1_AssemblyScaffolds_Repeatmasked.fasta.gz	1051991	Unknown	NA
Aspergillus recurvatus v1.0	Asprec1_1_AssemblyScaffolds_Repeatmasked.fasta.gz	9 MB	9677700	Fri Apr 01 03:29:30 PDT 2016	/portal/Asprec1_1/download/Asprec1_1_AssemblyScaffolds_Repeatmasked.fasta.gz	1052147	Unknown	NA
Aspergillus rambellii SRRC1468	Aspram1_AssemblyScaffolds_Repeatmasked.fasta.gz	8 MB	8418030	Fri Sep 16 20:43:32 PDT 2016	/portal/Aspram1/download/Aspram1_AssemblyScaffolds_Repeatmasked.fasta.gz		Unknown	NA
Aspergillus piperis CBS 112811 v1.0	Asppip1_AssemblyScaffolds_Repeatmasked.fasta.gz	10 MB	11068445	Tue Jul 15 18:40:43 PDT 2014	/portal/Asppip1/download/Asppip1_AssemblyScaffolds_Repeatmasked.fasta.gz	1027303	Unknown	NA
Aspergillus penicilloides CBS 540.65 v1.0	Asppeni1_AssemblyScaffolds_Repeatmasked.fasta.gz	7 MB	8337449	Wed Apr 13 00:43:00 PDT 2016	/portal/Asppeni1/download/Asppeni1_AssemblyScaffolds_Repeatmasked.fasta.gz	1051985	Unknown	NA
Aspergillus parvulus CBS 136.61 v1.0	Aspparv1_AssemblyScaffolds_Repeatmasked.fasta.gz	9 MB	10333144	Wed Apr 13 15:39:33 PDT 2016	/portal/Aspparv1/download/Aspparv1_AssemblyScaffolds_Repeatmasked.fasta.gz	1051961	Unknown	NA
Aspergillus parasiticus CBS 117618 v1.0	Asppar1_AssemblyScaffolds_Repeatmasked.fasta.gz	11 MB	12068988	Fri Jul 22 19:33:12 PDT 2016	/portal/Asppar1/download/Asppar1_AssemblyScaffolds_Repeatmasked.fasta.gz	1052291	Unknown	NA
Aspergillus oryzae RIB40	Aspor1_AssemblyScaffolds_Repeatmasked.fasta.gz	11 MB	11896804	Wed Aug 08 11:21:52 PDT 2012	/portal/Aspor1/download/Aspor1_AssemblyScaffolds_Repeatmasked.fasta.gz		Unknown	2f578d4470fe54f7b22ed37ad646f630
Aspergillus olivicola v1.0	Aspoli1_1_AssemblyScaffolds_Repeatmasked.fasta.gz	9 MB	10468265	Tue Mar 08 17:28:54 PST 2016	/portal/Aspoli1_1/download/Aspoli1_1_AssemblyScaffolds_Repeatmasked.fasta.gz	1052123	Unknown	NA
Aspergillus ochraceoroseus SRRC1432	Aspoch1432_1_AssemblyScaffolds_Repeatmasked.fasta.gz	7 MB	7712574	Fri Sep 16 20:36:02 PDT 2016	/portal/Aspoch1432_1/download/Aspoch1432_1_AssemblyScaffolds_Repeatmasked.fasta.gz		Unknown	NA
Aspergillus ochraceoroseus IBT 24754 v1.0	Aspoch1_AssemblyScaffolds_Repeatmasked.fasta.gz	8 MB	8625037	Wed Feb 05 06:33:18 PST 2014	/portal/Aspoch1/download/Aspoch1_AssemblyScaffolds_Repeatmasked.fasta.gz	1021605	Unknown	NA
Aspergillus novoparasiticus CBS 126849 v1.0	Aspnovo1_AssemblyScaffolds_Repeatmasked.fasta.gz	12 MB	12898229	Wed Aug 10 23:50:07 PDT 2016	/portal/Aspnovo1/download/Aspnovo1_AssemblyScaffolds_Repeatmasked.fasta.gz	1052285	Unknown	NA
Aspergillus novofumigatus IBT 16806 v1.0	Aspnov1_AssemblyScaffolds_Repeatmasked.fasta.gz	9 MB	10195520	Fri Jan 24 14:05:21 PST 2014	/portal/Aspnov1/download/Aspnov1_AssemblyScaffolds_Repeatmasked.fasta.gz	1021601	Unknown	NA
Aspergillus nomius v1.0	Aspnom1_AssemblyScaffolds_Repeatmasked.fasta.gz	11 MB	11542678	Fri Sep 09 20:01:03 PDT 2016	/portal/Aspnom1/download/Aspnom1_AssemblyScaffolds_Repeatmasked.fasta.gz	1052279	Unknown	NA
Aspergillus nomius NRRL 13137	Aspnom13137_1_AssemblyScaffolds_Repeatmasked.fasta.gz	10 MB	11368603	Mon Sep 19 15:09:01 PDT 2016	/portal/Aspnom13137_1/download/Aspnom13137_1_AssemblyScaffolds_Repeatmasked.fasta.gz		Unknown	NA
Aspergillus niger van Tieghem ATCC 13496 v1.0	Aspni_bvT_1_AssemblyScaffolds_Repeatmasked.fasta.gz	10 MB	11210095	Mon Feb 24 13:04:18 PST 2014	/portal/Aspni_bvT_1/download/Aspni_bvT_1_AssemblyScaffolds_Repeatmasked.fasta.gz	1020374	Unknown	NA
Aspergillus niger NRRL3	Aspni_NRRL3_1_AssemblyScaffolds_Repeatmasked.fasta.gz	10 MB	11068716	Mon Mar 03 18:30:08 PST 2014	/portal/Aspni_NRRL3_1/download/Aspni_NRRL3_1_AssemblyScaffolds_Repeatmasked.fasta.gz		Unknown	NA
Aspergillus niger CBS 513.88	Aspni_DSM_1_AssemblyScaffolds_Repeatmasked.fasta.gz	10 MB	10669930	Sat May 11 18:48:18 PDT 2013	/portal/Aspni_DSM_1/download/Aspni_DSM_1_AssemblyScaffolds_Repeatmasked.fasta.gz		Unknown	543db274cdb50f3e8bc5cf10fdef8b77
Aspergillus niger ATCC 1015 v4.0	Aspni7_AssemblyScaffolds_Repeatmasked.fasta.gz	10 MB	10945482	Tue Jun 18 12:12:37 PDT 2013	/portal/Aspni7/download/Aspni7_AssemblyScaffolds_Repeatmasked.fasta.gz	16552	Unknown	473331873131437c7b8df22903dbd188
Aspergillus niger (phoenicis Corda) Thom ATCC 13157 v1.0	Aspph1_AssemblyScaffolds_Repeatmasked.fasta.gz	10 MB	11223810	Mon Feb 24 16:55:12 PST 2014	/portal/Aspph1/download/Aspph1_AssemblyScaffolds_Repeatmasked.fasta.gz	1020378	Unknown	NA
Aspergillus niger (lacticoffeatus) CBS 101883 v1.0	Asplac1_AssemblyScaffolds_Repeatmasked.fasta.gz	10 MB	11257467	Tue Jun 03 17:02:15 PDT 2014	/portal/Asplac1/download/Asplac1_AssemblyScaffolds_Repeatmasked.fasta.gz	1027295	Unknown	NA
Aspergillus nidulans	Aspnid1_AssemblyScaffolds_Repeatmasked.fasta.gz	9 MB	9603414	Wed Mar 07 16:22:02 PST 2012	/portal/Aspnid1/download/Aspnid1_AssemblyScaffolds_Repeatmasked.fasta.gz		Unknown	a34963e07a13267e6127d32fc5ae244d
Aspergillus neoniger CBS 115656 v1.0	Aspneo1_AssemblyScaffolds_Repeatmasked.fasta.gz	10 MB	11091247	Tue Jun 03 16:55:33 PDT 2014	/portal/Aspneo1/download/Aspneo1_AssemblyScaffolds_Repeatmasked.fasta.gz	1027299	Unknown	NA
Aspergillus neoechinulatus CBS120.55 v1.0	Aspne1_AssemblyScaffolds_Repeatmasked.fasta.gz	9 MB	9673536	Mon Jun 27 19:38:18 PDT 2016	/portal/Aspne1/download/Aspne1_AssemblyScaffolds_Repeatmasked.fasta.gz	1052063	Unknown	NA
Aspergillus neoauricomus CBS112787 v1.0	Aspneoa1_AssemblyScaffolds_Repeatmasked.fasta.gz	11 MB	11614329	Tue Jun 28 11:00:14 PDT 2016	/portal/Aspneoa1/download/Aspneoa1_AssemblyScaffolds_Repeatmasked.fasta.gz	1052381	Unknown	NA
Aspergillus multicolor v1.0	Aspmul1_1_AssemblyScaffolds_Repeatmasked.fasta.gz	10 MB	11079529	Tue Mar 08 17:31:09 PST 2016	/portal/Aspmul1_1/download/Aspmul1_1_AssemblyScaffolds_Repeatmasked.fasta.gz	1052111	Unknown	NA
Aspergillus minisclerotigenes v1.0	Aspmin1_AssemblyScaffolds_Repeatmasked.fasta.gz	11 MB	11651834	Fri Sep 09 16:51:02 PDT 2016	/portal/Aspmin1/download/Aspmin1_AssemblyScaffolds_Repeatmasked.fasta.gz	1052267	Unknown	NA
Aspergillus luchuensis CBS 106.47 v1.0	Aspfo1_AssemblyScaffolds_Repeatmasked.fasta.gz	11 MB	11981680	Fri Jun 15 02:48:33 PDT 2012	/portal/Aspfo1/download/Aspfo1_AssemblyScaffolds_Repeatmasked.fasta.gz	403569	Unknown	51a5c0e330333a92f447a6e32a50ce07
Aspergillus kawachii IFO 4308	Aspka1_1_AssemblyScaffolds_Repeatmasked.fasta.gz	10 MB	11428886	Sun Jan 12 18:38:36 PST 2014	/portal/Aspka1_1/download/Aspka1_1_AssemblyScaffolds_Repeatmasked.fasta.gz		Unknown	NA
Aspergillus japonicus CBS 114.51 v1.0	Aspjap1_AssemblyScaffolds_Repeatmasked.fasta.gz	10 MB	11293323	Wed Nov 26 13:15:35 PST 2014	/portal/Aspjap1/download/Aspjap1_AssemblyScaffolds_Repeatmasked.fasta.gz	1027291	Unknown	NA
Aspergillus insolitus CBS 384.61 v1.0	Aspinso1_AssemblyScaffolds_Repeatmasked.fasta.gz	6 MB	7291037	Tue Apr 12 21:36:10 PDT 2016	/portal/Aspinso1/download/Aspinso1_AssemblyScaffolds_Repeatmasked.fasta.gz	1051979	Unknown	NA
Aspergillus indologenus CBS 114.80 v1.0	Aspind1_AssemblyScaffolds_Repeatmasked.fasta.gz	11 MB	12002651	Thu Jul 10 16:05:46 PDT 2014	/portal/Aspind1/download/Aspind1_AssemblyScaffolds_Repeatmasked.fasta.gz	1027287	Unknown	NA
Aspergillus indicus v2.0	Aspind2_1_AssemblyScaffolds_Repeatmasked.fasta.gz	9 MB	10271022	Tue Mar 08 17:08:36 PST 2016	/portal/Aspind2_1/download/Aspind2_1_AssemblyScaffolds_Repeatmasked.fasta.gz	1052099	Unknown	NA
Aspergillus ibericus CBS 121593 v1.0	Aspibe1_AssemblyScaffolds_Repeatmasked.fasta.gz	9 MB	10484664	Tue Nov 25 19:31:45 PST 2014	/portal/Aspibe1/download/Aspibe1_AssemblyScaffolds_Repeatmasked.fasta.gz	1027283	Unknown	NA
Aspergillus homomorphus CBS 101889 v1.0	Asphom1_AssemblyScaffolds_Repeatmasked.fasta.gz	10 MB	10665477	Thu Jul 10 12:58:23 PDT 2014	/portal/Asphom1/download/Asphom1_AssemblyScaffolds_Repeatmasked.fasta.gz	1027279	Unknown	NA
Aspergillus heteromorphus CBS 117.55 v1.0	Asphet1_AssemblyScaffolds_Repeatmasked.fasta.gz	10 MB	11011293	Wed Jun 18 16:29:45 PDT 2014	/portal/Asphet1/download/Asphet1_AssemblyScaffolds_Repeatmasked.fasta.gz	1027275	Unknown	NA
Aspergillus glaucus v1.0	Aspgl1_AssemblyScaffolds_Repeatmasked.fasta.gz	8 MB	8999526	Fri Oct 05 17:45:08 PDT 2012	/portal/Aspgl1/download/Aspgl1_AssemblyScaffolds_Repeatmasked.fasta.gz	403570	Unknown	6995de6a3407c8270998ab7e18644664
Aspergillus funiculosus CBS 116.56 v1.0	Aspfuni1_AssemblyScaffolds_Repeatmasked.fasta.gz	7 MB	7995930	Wed Apr 13 03:55:00 PDT 2016	/portal/Aspfuni1/download/Aspfuni1_AssemblyScaffolds_Repeatmasked.fasta.gz	1051949	Unknown	NA
Aspergillus fumigatus Af293 from AspGD	Aspfu1_AssemblyScaffolds_Repeatmasked.fasta.gz	8 MB	9247864	Wed Aug 08 09:56:43 PDT 2012	/portal/Aspfu1/download/Aspfu1_AssemblyScaffolds_Repeatmasked.fasta.gz		Unknown	838c8e3e0f919d98e85149a8c82197db
Aspergillus fumigatus A1163	Aspfu_A1163_1_AssemblyScaffolds_Repeatmasked.fasta.gz	8 MB	9159261	Fri Jan 03 13:49:31 PST 2014	/portal/Aspfu_A1163_1/download/Aspfu_A1163_1_AssemblyScaffolds_Repeatmasked.fasta.gz		Unknown	260fa85d6c2e165845bd485ee9af30d9
Aspergillus flavus NRRL3357	Aspfl1_AssemblyScaffolds_Repeatmasked.fasta.gz	11 MB	11755252	Thu Oct 18 02:47:45 PDT 2012	/portal/Aspfl1/download/Aspfl1_AssemblyScaffolds_Repeatmasked.fasta.gz		Unknown	12e8e352c37d29ffdde36f9fd55917cc
Aspergillus filifera CBS 114510 v1.0	Aspfili1_AssemblyScaffolds_Repeatmasked.fasta.gz	9 MB	9957122	Mon Apr 11 14:27:52 PDT 2016	/portal/Aspfili1/download/Aspfili1_AssemblyScaffolds_Repeatmasked.fasta.gz	1052075	Unknown	NA
Aspergillus fijiensis CBS 313.89 v1.0	Aspfij1_AssemblyScaffolds_Repeatmasked.fasta.gz	10 MB	11410204	Tue Nov 25 19:19:56 PST 2014	/portal/Aspfij1/download/Aspfij1_AssemblyScaffolds_Repeatmasked.fasta.gz	1027271	Unknown	NA
Aspergillus eucalypticola CBS 122712 v1.0	Aspeuc1_AssemblyScaffolds_Repeatmasked.fasta.gz	10 MB	10922373	Mon Jun 16 19:54:34 PDT 2014	/portal/Aspeuc1/download/Aspeuc1_AssemblyScaffolds_Repeatmasked.fasta.gz	1027267	Unknown	NA
Aspergillus ellipticus CBS 707.79 v1.0	Aspell1_AssemblyScaffolds_Repeatmasked.fasta.gz	12 MB	12712360	Thu Jul 10 12:30:26 PDT 2014	/portal/Aspell1/download/Aspell1_AssemblyScaffolds_Repeatmasked.fasta.gz	1027251	Unknown	NA
Aspergillus egyptiacus CBS 656.73 v1.0	Aspegy1_AssemblyScaffolds_Repeatmasked.fasta.gz	8 MB	8898287	Thu Mar 23 16:37:29 PDT 2017	/portal/Aspegy1/download/Aspegy1_AssemblyScaffolds_Repeatmasked.fasta.gz	1097696	Unknown	NA
Aspergillus desertorum CBS 653.73 v1.0	Aspdese1_AssemblyScaffolds_Repeatmasked.fasta.gz	8 MB	9201182	Mon Apr 11 14:05:38 PDT 2016	/portal/Aspdese1/download/Aspdese1_AssemblyScaffolds_Repeatmasked.fasta.gz	1052057	Unknown	NA
Aspergillus cristatus GZAAS20.1005	Aspcri1_AssemblyScaffolds_Repeatmasked.fasta.gz	8 MB	9016157	Sun May 28 22:19:54 PDT 2017	/portal/Aspcri1/download/Aspcri1_AssemblyScaffolds_Repeatmasked.fasta.gz		Unknown	NA
Aspergillus costaricaensis CBS 115574 v1.0	Aspcos1_AssemblyScaffolds_Repeatmasked.fasta.gz	11 MB	11581989	Thu Dec 04 17:07:00 PST 2014	/portal/Aspcos1/download/Aspcos1_AssemblyScaffolds_Repeatmasked.fasta.gz	1027263	Unknown	NA
Aspergillus clavatus NRRL 1 from AspGD	Aspcl1_AssemblyScaffolds_Repeatmasked.fasta.gz	8 MB	8895326	Wed Aug 15 22:41:40 PDT 2012	/portal/Aspcl1/download/Aspcl1_AssemblyScaffolds_Repeatmasked.fasta.gz		Unknown	30211ae28edb389c099e35f61e841494
Aspergillus chevalieri CBS 522.65 v1.0	Aspchev1_AssemblyScaffolds_Repeatmasked.fasta.gz	7 MB	8357354	Wed Apr 13 06:49:45 PDT 2016	/portal/Aspchev1/download/Aspchev1_AssemblyScaffolds_Repeatmasked.fasta.gz	1051973	Unknown	NA
Aspergillus carlsbadensis CBS 12389 v1.0	Aspcar1_AssemblyScaffolds_Repeatmasked.fasta.gz	11 MB	12409938	Thu Mar 23 03:20:26 PDT 2017	/portal/Aspcar1/download/Aspcar1_AssemblyScaffolds_Repeatmasked.fasta.gz	1097690	Unknown	NA
Aspergillus carbonarius ITEM 5010 v3	Aspca3_masked_scaffolds.fasta.gz	10 MB	10982349	Wed Mar 07 16:21:58 PST 2012	/portal/Aspca3/download/Aspca3_masked_scaffolds.fasta.gz	52354	Unknown	aee0e02de57deda4c5b99a2a4f84b746
Aspergillus candidus CBS 102.13 v1.0	Aspcand1_AssemblyScaffolds_Repeatmasked.fasta.gz	8 MB	8581363	Mon Oct 17 15:44:32 PDT 2016	/portal/Aspcand1/download/Aspcand1_AssemblyScaffolds_Repeatmasked.fasta.gz	1051943	Unknown	NA
Aspergillus campestris IBT 28561 v1.0	Aspcam1_AssemblyScaffolds_Repeatmasked.fasta.gz	8 MB	8843748	Thu Jan 23 23:36:04 PST 2014	/portal/Aspcam1/download/Aspcam1_AssemblyScaffolds_Repeatmasked.fasta.gz	1021613	Unknown	NA
Aspergillus calidoustus	Aspcal1_AssemblyScaffolds_Repeatmasked.fasta.gz	12 MB	12740702	Fri Sep 16 20:40:05 PDT 2016	/portal/Aspcal1/download/Aspcal1_AssemblyScaffolds_Repeatmasked.fasta.gz		Unknown	NA
Aspergillus brunneoviolaceus CBS 621.78 v1.0	Aspbru1_AssemblyScaffolds_Repeatmasked.fasta.gz	11 MB	11720554	Wed Jul 09 18:18:06 PDT 2014	/portal/Aspbru1/download/Aspbru1_AssemblyScaffolds_Repeatmasked.fasta.gz	1027259	Unknown	NA
Aspergillus brevijanus CBS 111.46 v1.0	Aspbrev1_AssemblyScaffolds_Repeatmasked.fasta.gz	10 MB	11301085	Mon Apr 11 14:47:23 PDT 2016	/portal/Aspbrev1/download/Aspbrev1_AssemblyScaffolds_Repeatmasked.fasta.gz	1052453	Unknown	NA
Aspergillus brasiliensis v1.0	Aspbr1_AssemblyScaffolds_Repeatmasked.fasta.gz	10 MB	11425294	Fri Jun 15 02:28:41 PDT 2012	/portal/Aspbr1/download/Aspbr1_AssemblyScaffolds_Repeatmasked.fasta.gz	403144	Unknown	919f9c672186d7779f081d34373db033
Aspergillus bombycis NRRL 26010	Aspbom1_AssemblyScaffolds_Repeatmasked.fasta.gz	11 MB	11786631	Sun May 28 22:26:26 PDT 2017	/portal/Aspbom1/download/Aspbom1_AssemblyScaffolds_Repeatmasked.fasta.gz		Unknown	NA
Aspergillus bisporus CBS 707.71 v1.0	Aspbisp1_AssemblyScaffolds_Repeatmasked.fasta.gz	8 MB	8531431	Wed Apr 13 11:53:30 PDT 2016	/portal/Aspbisp1/download/Aspbisp1_AssemblyScaffolds_Repeatmasked.fasta.gz	1052009	Unknown	NA
Aspergillus amylovorus CBS 600.67 v1.0	Aspamy1_AssemblyScaffolds_Repeatmasked.fasta.gz	10 MB	10999197	Tue May 10 00:18:31 PDT 2016	/portal/Aspamy1/download/Aspamy1_AssemblyScaffolds_Repeatmasked.fasta.gz	1052015	Unknown	NA
Aspergillus aculeatus ATCC16872 v1.1	Aspac1_masked_scaffolds.fasta.gz	10 MB	11222509	Wed Mar 07 16:20:35 PST 2012	/portal/Aspac1/download/Aspac1_masked_scaffolds.fasta.gz	52394	Unknown	beedd1a0fe45d5e7a6bb09dd5d8c61c3
Aspergillus aculeatinus CBS 121060 v1.0	Aspacu1_AssemblyScaffolds_Repeatmasked.fasta.gz	10 MB	11390375	Wed Jul 09 17:16:59 PDT 2014	/portal/Aspacu1/download/Aspacu1_AssemblyScaffolds_Repeatmasked.fasta.gz	1027255	Unknown	NA
Aspergillus acristatulus CBS 119.55 v1.0	Aspacri1_AssemblyScaffolds_Repeatmasked.fasta.gz	9 MB	10298262	Mon Apr 11 14:01:50 PDT 2016	/portal/Aspacri1/download/Aspacri1_AssemblyScaffolds_Repeatmasked.fasta.gz	1052021	Unknown	NA
Ascoidea rubescens NRRL Y17699 v1.0	Ascru1_AssemblyScaffolds_Repeatmasked.fasta.gz	5 MB	5554617	Wed Mar 07 16:17:56 PST 2012	/portal/Ascru1/download/Ascru1_AssemblyScaffolds_Repeatmasked.fasta.gz	403147	Unknown	5ca7bc99ecb92dd6a4c4ac3bde6659d2
Ascodesmis nigricans CBS 389.68 v1.0	Ascni1_AssemblyScaffolds_Repeatmasked.fasta.gz	8 MB	8611426	Fri Nov 14 16:28:51 PST 2014	/portal/Ascni1/download/Ascni1_AssemblyScaffolds_Repeatmasked.fasta.gz	1034820	Unknown	NA
Ascocoryne sarcoides NRRL50072	Ascsa1_AssemblyScaffolds_Repeatmasked.fasta.gz	10 MB	10712570	Mon Jan 13 18:45:02 PST 2014	/portal/Ascsa1/download/Ascsa1_AssemblyScaffolds_Repeatmasked.fasta.gz		Unknown	NA
Ascocoryne sarcoides NRRL50072	Ascocoryne_sarcoides.allmasked.gz	10 MB	10712570	Mon Jan 13 17:12:22 PST 2014	/portal/Ascsa1/download/Ascocoryne_sarcoides.allmasked.gz		Unknown	NA
Ascochyta rabiei ArDII	Ascra1_AssemblyScaffolds_Repeatmasked.fasta.gz	10 MB	10745568	Mon Jul 03 14:56:01 PDT 2017	/portal/Ascra1/download/Ascra1_AssemblyScaffolds_Repeatmasked.fasta.gz		Unknown	NA
Ascobolus immersus RN42 v1.0	Ascim1_AssemblyScaffolds_Repeatmasked.fasta.gz	18 MB	19063168	Mon Oct 01 23:53:00 PDT 2012	/portal/Ascim1/download/Ascim1_AssemblyScaffolds_Repeatmasked.fasta.gz	1006362	Unknown	df9dbcc0fe3ede7e00376699565c811b
Artolenzites elegans CIRM-BRFM 1663 v1.0	Artel1_AssemblyScaffolds_Repeatmasked.fasta.gz	9 MB	10234576	Wed Jun 18 17:19:19 PDT 2014	/portal/Artel1/download/Artel1_AssemblyScaffolds_Repeatmasked.fasta.gz	1017671	Unknown	NA
Artolenzites elegans CIRM-BRFM 1122 v1.0	Artele1122_1_AssemblyScaffolds_Repeatmasked.fasta.gz	10 MB	10651138	Thu Feb 18 20:03:54 PST 2016	/portal/Artele1122_1/download/Artele1122_1_AssemblyScaffolds_Repeatmasked.fasta.gz	1075399	Unknown	NA
Arthroderma benhamiae CBS 112371	Artbe1_AssemblyScaffolds_Repeatmasked.fasta.gz	6 MB	6965666	Wed Nov 20 14:11:38 PST 2013	/portal/Artbe1/download/Artbe1_AssemblyScaffolds_Repeatmasked.fasta.gz		Unknown	db116755bb49a2ccf7eadc91ec8a6169
Arthrobotrys oligospora ATCC 24927	Artol1_AssemblyScaffolds_Repeatmasked.fasta.gz	11 MB	12550221	Mon Nov 18 15:09:44 PST 2013	/portal/Artol1/download/Artol1_AssemblyScaffolds_Repeatmasked.fasta.gz		Unknown	bf5ba1686fafced7d23c86681c4f89a1
Arthroascus fermentans 17710 v1.0	Artfe1_2_AssemblyScaffolds_Repeatmasked.fasta.gz	4 MB	4442610	Tue Sep 08 19:15:44 PDT 2015	/portal/Artfe1_2/download/Artfe1_2_AssemblyScaffolds_Repeatmasked.fasta.gz	1040501	Unknown	NA
Armillaria tabescens CCBAS 213 v1.0	Armtab1_AssemblyScaffolds_Repeatmasked.fasta.gz	22 MB	23822364	Mon Aug 13 12:30:17 PDT 2018	/portal/Armtab1/download/Armtab1_AssemblyScaffolds_Repeatmasked.fasta.gz	1186195	Unknown	NA
Armillaria solidipes 28-4 v1.0	Armost1_AssemblyScaffolds_Repeatmasked.fasta.gz	16 MB	17550261	Mon Aug 24 19:05:01 PDT 2015	/portal/Armost1/download/Armost1_AssemblyScaffolds_Repeatmasked.fasta.gz	1032462	Unknown	NA
Armillaria ostoyae C18/9	Armosto1_AssemblyScaffolds_Repeatmasked.fasta.gz	18 MB	19013720	Thu Jan 05 18:19:03 PST 2017	/portal/Armosto1/download/Armosto1_AssemblyScaffolds_Repeatmasked.fasta.gz		Unknown	NA
Armillaria nabsnona CMW6904 v1.0	Armnab1_AssemblyScaffolds_Repeatmasked.fasta.gz	18 MB	19883384	Thu May 24 19:20:56 PDT 2018	/portal/Armnab1/download/Armnab1_AssemblyScaffolds_Repeatmasked.fasta.gz	1186193	Unknown	NA
Armillaria mellea DSM 3731	Armme1_1_AssemblyScaffolds_Repeatmasked.fasta.gz	20 MB	21176833	Fri Aug 01 12:32:39 PDT 2014	/portal/Armme1_1/download/Armme1_1_AssemblyScaffolds_Repeatmasked.fasta.gz		Unknown	NA
Armillaria luteobubalina HWK02 v1.0	Armlut1_AssemblyScaffolds_Repeatmasked.fasta.gz	29 MB	31080894	Thu May 24 16:46:10 PDT 2018	/portal/Armlut1/download/Armlut1_AssemblyScaffolds_Repeatmasked.fasta.gz	1112279	Unknown	NA
Armillaria gallica 21-2 v1.0	Armga1_AssemblyScaffolds_Repeatmasked.fasta.gz	23 MB	25067277	Wed Oct 22 11:47:18 PDT 2014	/portal/Armga1/download/Armga1_AssemblyScaffolds_Repeatmasked.fasta.gz	1032466	Unknown	NA
Armillaria ectypa FPL83.16 v1.0	Armect1_AssemblyScaffolds_Repeatmasked.fasta.gz	12 MB	12883069	Thu May 24 19:48:53 PDT 2018	/portal/Armect1/download/Armect1_AssemblyScaffolds_Repeatmasked.fasta.gz	1186197	Unknown	NA
Armillaria cepistipes B5	Armcep1_AssemblyScaffolds_Repeatmasked.fasta.gz	22 MB	24062297	Thu Jan 05 18:37:29 PST 2017	/portal/Armcep1/download/Armcep1_AssemblyScaffolds_Repeatmasked.fasta.gz		Unknown	NA
Armillaria borealis FPL87.14 v1.0	Armbor1_AssemblyScaffolds_Repeatmasked.fasta.gz	21 MB	22657968	Fri Oct 26 18:50:03 PDT 2018	/portal/Armbor1/download/Armbor1_AssemblyScaffolds_Repeatmasked.fasta.gz	1186191	Unknown	NA
Aporpium caryae L-13461	Elmca1_AssemblyScaffolds_Repeatmasked.fasta.gz	11 MB	12358419	Fri Jul 11 18:41:29 PDT 2014	/portal/Elmca1/download/Elmca1_AssemblyScaffolds_Repeatmasked.fasta.gz	1009626	Unknown	NA
Apodospora peruviana CBS 118394 v1.0	Apope1_AssemblyScaffolds_Repeatmasked.fasta.gz	12 MB	13221148	Fri Oct 13 14:25:12 PDT 2017	/portal/Apope1/download/Apope1_AssemblyScaffolds_Repeatmasked.fasta.gz	1109059	Unknown	NA
Aplosporella prunicola CBS 121.167 v1.0	Aplpr1_AssemblyScaffolds_Repeatmasked.fasta.gz	10 MB	10492255	Tue Nov 27 18:49:45 PST 2012	/portal/Aplpr1/download/Aplpr1_AssemblyScaffolds_Repeatmasked.fasta.gz	1006427	Unknown	fd14cb0694aff967413e8b8933c9e730
Apiospora montagnei NRRL 25634 v1.0	Apimo1_AssemblyScaffolds_Repeatmasked.fasta.gz	14 MB	15232959	Mon Aug 13 11:44:27 PDT 2012	/portal/Apimo1/download/Apimo1_AssemblyScaffolds_Repeatmasked.fasta.gz	1006423	Unknown	34479ce141b529558f9c1da3523f4d34
Apiosordaria backusii CBS 540.89 v1.0	Apibac1_AssemblyScaffolds_Repeatmasked.fasta.gz	12 MB	12642649	Mon Jul 03 21:36:30 PDT 2017	/portal/Apibac1/download/Apibac1_AssemblyScaffolds_Repeatmasked.fasta.gz	1133619	Unknown	NA
Aphanobasidium pseudotsugae OMC1630 v1.0	Aphpse1_AssemblyScaffolds_Repeatmasked.fasta.gz	9 MB	10176829	Sun Sep 16 20:03:56 PDT 2018	/portal/Aphpse1/download/Aphpse1_AssemblyScaffolds_Repeatmasked.fasta.gz	1178724	Unknown	NA
Antrodia sinuosa LB1 v1.0	Antsi1_AssemblyScaffolds_Repeatmasked.fasta.gz	9 MB	9807786	Wed Apr 03 19:36:36 PDT 2013	/portal/Antsi1/download/Antsi1_AssemblyScaffolds_Repeatmasked.fasta.gz	1006290	Unknown	e82096654ed4b031c5fcae63ffafde5d
Antrodia serialis Sig1Antser10 v1.0	Antser1_AssemblyScaffolds_Repeatmasked.fasta.gz	20 MB	21131232	Fri Mar 31 17:28:46 PDT 2017	/portal/Antser1/download/Antser1_AssemblyScaffolds_Repeatmasked.fasta.gz	1109529	Unknown	NA
Antonospora locustae HM-2013	Antlo1_AssemblyScaffolds_Repeatmasked.fasta.gz	1 MB	1936039	Sun Sep 01 12:07:13 PDT 2013	/portal/Antlo1/download/Antlo1_AssemblyScaffolds_Repeatmasked.fasta.gz		Unknown	26d7f83d12370a3f8c7e652937fe7788
Anthostoma avocetta NRRL 3190 v1.0	Antav1_AssemblyScaffolds_Repeatmasked.fasta.gz	16 MB	17659122	Thu Aug 22 19:03:54 PDT 2013	/portal/Antav1/download/Antav1_AssemblyScaffolds_Repeatmasked.fasta.gz	1006061	Unknown	8481183921340371ed8b9312ba0fad14
Anomoporia myceliosa MJL 4413 v1.0	Anomyc1_AssemblyScaffolds_Repeatmasked.fasta.gz	13 MB	14521325	Fri May 04 14:38:22 PDT 2018	/portal/Anomyc1/download/Anomyc1_AssemblyScaffolds_Repeatmasked.fasta.gz	1119251	Unknown	NA
Anomoporia bombycina ATCC 64506 v1.0	Anobom1_AssemblyScaffolds_Repeatmasked.fasta.gz	12 MB	12870644	Thu May 05 19:17:57 PDT 2016	/portal/Anobom1/download/Anobom1_AssemblyScaffolds_Repeatmasked.fasta.gz	1051233	Unknown	NA
Anomoloma albolutescens OMC1655 v1.0	Anoalb1_AssemblyScaffolds_Repeatmasked.fasta.gz	12 MB	13261924	Fri May 25 18:07:58 PDT 2018	/portal/Anoalb1/download/Anoalb1_AssemblyScaffolds_Repeatmasked.fasta.gz	1177590	Unknown	NA
Anaeromyces robustus v1.0	Anasp1_AssemblyScaffolds_Repeatmasked.fasta.gz	19 MB	20365514	Thu Sep 03 16:32:02 PDT 2015	/portal/Anasp1/download/Anasp1_AssemblyScaffolds_Repeatmasked.fasta.gz	1029442	Unknown	NA
Amylostereum chailletii DWAch2 v1.0	Amycha1_AssemblyScaffolds_Repeatmasked.fasta.gz	10 MB	11303463	Mon Jun 12 19:55:46 PDT 2017	/portal/Amycha1/download/Amycha1_AssemblyScaffolds_Repeatmasked.fasta.gz	1019545	Unknown	NA
Amylomyces rouxii NRRL 5866 v1.0	Amyrou1_AssemblyScaffolds_Repeatmasked.fasta.gz	13 MB	14606215	Thu Oct 11 16:59:40 PDT 2018	/portal/Amyrou1/download/Amyrou1_AssemblyScaffolds_Repeatmasked.fasta.gz	1187128	Unknown	NA
Amylocystis lapponica SKaAmylap13 v1.0	Amylap1_1_AssemblyScaffolds_Repeatmasked.fasta.gz	10 MB	11225667	Thu Nov 02 21:35:46 PDT 2017	/portal/Amylap1_1/download/Amylap1_1_AssemblyScaffolds_Repeatmasked.fasta.gz	1109527	Unknown	NA
Amylocorticium subincarnatum OMC1654 v1.0	Amysub1_AssemblyScaffolds_Repeatmasked.fasta.gz	13 MB	14573091	Thu Oct 25 20:03:24 PDT 2018	/portal/Amysub1/download/Amysub1_AssemblyScaffolds_Repeatmasked.fasta.gz	1189264	Unknown	NA
Ampelomyces quisqualis HMLAC05119 v1.0	Ampqui1_AssemblyScaffolds_Repeatmasked.fasta.gz	10 MB	11334566	Fri Jan 22 21:24:47 PST 2016	/portal/Ampqui1/download/Ampqui1_AssemblyScaffolds_Repeatmasked.fasta.gz	1051023	Unknown	NA
Amorphotheca resinae v1.0	Amore1_AssemblyScaffolds_Repeatmasked.fasta.gz	8 MB	9074616	Wed Mar 07 16:17:17 PST 2012	/portal/Amore1/download/Amore1_AssemblyScaffolds_Repeatmasked.fasta.gz	400176	Unknown	981e1a8be01b7739fabebf49f2b68eec
Amniculicola lignicola CBS 123094 v1.0	Amnli1_AssemblyScaffolds_Repeatmasked.fasta.gz	14 MB	15509211	Tue Feb 25 17:17:28 PST 2014	/portal/Amnli1/download/Amnli1_AssemblyScaffolds_Repeatmasked.fasta.gz	1011329	Unknown	NA
Ambrosiozyma philentoma NRRL Y-7523	Ambph1_AssemblyScaffolds_Repeatmasked.fasta.gz	5 MB	5493979	Thu Dec 06 11:41:36 PST 2018	/portal/Ambph1/download/Ambph1_AssemblyScaffolds_Repeatmasked.fasta.gz		Unknown	NA
Amanita thiersii Skay4041 v1.0	Amath1_AssemblyScaffolds_Repeatmasked.fasta.gz	10 MB	10777080	Mon Jul 02 14:18:56 PDT 2012	/portal/Amath1/download/Amath1_AssemblyScaffolds_Repeatmasked.fasta.gz	402019	Unknown	0e1f8d3a1a2d30746cb262cf05b1632a
Amanita muscaria Koide v1.0	Amamu1_AssemblyScaffolds_Repeatmasked.fasta.gz	11 MB	11937006	Mon Aug 06 18:09:27 PDT 2012	/portal/Amamu1/download/Amamu1_AssemblyScaffolds_Repeatmasked.fasta.gz	403202	Unknown	19516eb4004ae3fab0e0f91bba0902ec
Alternaria rosae MPI-PUGE-AT-0040 v1.0	Altro1_AssemblyScaffolds_Repeatmasked.fasta.gz	10 MB	10600846	Wed Mar 07 11:25:10 PST 2018	/portal/Altro1/download/Altro1_AssemblyScaffolds_Repeatmasked.fasta.gz	1103635	Unknown	NA
Alternaria brassicicola	Alternaria_brassicicola_masked_assembly.fasta.gz	9 MB	9732092	Wed Mar 07 16:17:13 PST 2012	/portal/Altbr1/download/Alternaria_brassicicola_masked_assembly.fasta.gz		Unknown	77d73593b5aff9e09b7b0154966aef57
Alternaria alternata SRC1lrK2f v1.0	Altal1_AssemblyScaffolds_Repeatmasked.fasta.gz	9 MB	10326123	Wed Oct 01 18:23:37 PDT 2014	/portal/Altal1/download/Altal1_AssemblyScaffolds_Repeatmasked.fasta.gz	1029430	Unknown	NA
Alternaria alternata MPI-PUGE-AT-0064 v1.0	Altalt1_AssemblyScaffolds_Repeatmasked.fasta.gz	9 MB	10483638	Thu Jun 22 10:07:16 PDT 2017	/portal/Altalt1/download/Altalt1_AssemblyScaffolds_Repeatmasked.fasta.gz	1103683	Unknown	NA
Allomyces macrogynus ATCC 38327	Allma1_AssemblyScaffolds_Repeatmasked.fasta.gz	15 MB	16179711	Sat Nov 23 23:52:16 PST 2013	/portal/Allma1/download/Allma1_AssemblyScaffolds_Repeatmasked.fasta.gz		Unknown	a93c4bf9f63598cbbbb580d5069b48c4
Aliquandostipite khaoyaiensis CBS 118232 v1.0	Alikh1_AssemblyScaffolds_Repeatmasked.fasta.gz	34 MB	36354693	Mon Oct 17 15:10:13 PDT 2016	/portal/Alikh1/download/Alikh1_AssemblyScaffolds_Repeatmasked.fasta.gz	1019641	Unknown	NA
Albatrellus peckianus DAOM 52321 v1.0	Albpec1_AssemblyScaffolds_Repeatmasked.fasta.gz	14 MB	15338840	Sun Jun 10 22:33:29 PDT 2018	/portal/Albpec1/download/Albpec1_AssemblyScaffolds_Repeatmasked.fasta.gz	1119249	Unknown	NA
Agrocybe praecox OKM6292 v1.0	Agrpra2_AssemblyScaffolds_Repeatmasked.fasta.gz	14 MB	14712541	Thu Jun 14 12:37:47 PDT 2018	/portal/Agrpra2/download/Agrpra2_AssemblyScaffolds_Repeatmasked.fasta.gz	1119245	Unknown	NA
Agrocybe pediades AH 40210 v1.0	Agrped1_AssemblyScaffolds_Repeatmasked.fasta.gz	13 MB	13862541	Fri Nov 06 17:25:46 PST 2015	/portal/Agrped1/download/Agrped1_AssemblyScaffolds_Repeatmasked.fasta.gz	1056792	Unknown	NA
Agaricus bisporus var. burnettii JB137-S8	Abisporus_varburnettii.v2.masked.fasta.gz	9 MB	9996525	Wed Mar 07 16:16:59 PST 2012	/portal/Agabi_varbur_1/download/Abisporus_varburnettii.v2.masked.fasta.gz	101343	Unknown	77bee23b0c89e5e1ad575f3cbff44903
Agaricus bisporus var bisporus (H97) v2.0	Abisporus_varbisporusH97.v2.maskedAssembly.gz	9 MB	9547394	Wed Mar 07 16:16:52 PST 2012	/portal/Agabi_varbisH97_2/download/Abisporus_varbisporusH97.v2.maskedAssembly.gz	99190	Unknown	b7ed90148895b344de5c2394e1b3a1f9
Agaricostilbum hyphaenes ATCC MYA-4628 v1.0	Agahy1_AssemblyScaffolds_Repeatmasked.fasta.gz	5 MB	5557364	Tue Feb 25 13:40:57 PST 2014	/portal/Agahy1/download/Agahy1_AssemblyScaffolds_Repeatmasked.fasta.gz	1019569	Unknown	NA
Acremonium strictum DS1bioAY4a v1.0	Acrst1_AssemblyScaffolds_Repeatmasked.fasta.gz	10 MB	11145934	Wed Oct 01 18:27:21 PDT 2014	/portal/Acrst1/download/Acrst1_AssemblyScaffolds_Repeatmasked.fasta.gz	1029426	Unknown	NA
Acremonium chrysogenum ATCC 11550	Acrchr1_AssemblyScaffolds_Repeatmasked.fasta.gz	8 MB	8985109	Thu Sep 14 12:45:16 PDT 2017	/portal/Acrchr1/download/Acrchr1_AssemblyScaffolds_Repeatmasked.fasta.gz		Unknown	NA
Acremonium alcalophilum v2.0	Acral2_AssemblyScaffolds_Repeatmasked.fasta.gz	16 MB	17087858	Wed Mar 07 16:16:16 PST 2012	/portal/Acral2/download/Acral2_AssemblyScaffolds_Repeatmasked.fasta.gz	52145	Unknown	047f645398b617c25031c4a48f98538a
Acidothrix acidophila CBS 136259 v1.0	Aciaci1_AssemblyScaffolds_Repeatmasked.fasta.gz	11 MB	11964292	Tue Feb 16 22:03:16 PST 2016	/portal/Aciaci1/download/Aciaci1_AssemblyScaffolds_Repeatmasked.fasta.gz	1059288	Unknown	NA
Acidomyces richmondensis BFW	Aciri1_meta_AssemblyScaffolds_Repeatmasked.fasta.gz	8 MB	8742839	Wed Mar 07 16:15:13 PST 2012	/portal/Aciri1_meta/download/Aciri1_meta_AssemblyScaffolds_Repeatmasked.fasta.gz	402991	Unknown	c2b2952112cf42a6496c8ddd701b5601
Acidomyces richmondensis BFW	Aciri1_iso_AssemblyScaffolds_Repeatmasked.fasta.gz	9 MB	9769041	Wed Mar 07 16:15:06 PST 2012	/portal/Aciri1_iso/download/Aciri1_iso_AssemblyScaffolds_Repeatmasked.fasta.gz	402991	Unknown	6620a4801c45cebe843c5247ef2a8eef
Achaetomium strumarium CBS333.67 v1.0	Achstr1_AssemblyScaffolds_Repeatmasked.fasta.gz	9 MB	10270534	Tue Oct 24 14:40:54 PDT 2017	/portal/Achstr1/download/Achstr1_AssemblyScaffolds_Repeatmasked.fasta.gz	1109049	Unknown	NA
Acephala macrosclerotiorum EW76-UTF0540 v1.0	Acema1_AssemblyScaffolds_Repeatmasked.fasta.gz	21 MB	22483672	Fri Feb 20 22:16:18 PST 2015	/portal/Acema1/download/Acema1_AssemblyScaffolds_Repeatmasked.fasta.gz	1034881	Unknown	NA
Acaromyces ingoldii MCA 4198 v1.0	Acain1_AssemblyScaffolds_Repeatmasked.fasta.gz	5 MB	6004858	Thu Mar 05 13:00:58 PST 2015	/portal/Acain1/download/Acain1_AssemblyScaffolds_Repeatmasked.fasta.gz	1036220	Unknown	NA
Absidia repens NRRL 1336 v1.0	Absrep1_AssemblyScaffolds_Repeatmasked.fasta.gz	14 MB	15169501	Tue Jan 26 18:39:18 PST 2016	/portal/Absrep1/download/Absrep1_AssemblyScaffolds_Repeatmasked.fasta.gz	1089083	Unknown	NA
Absidia padenii NRRL 2977 v1.0	Chlpad1_AssemblyScaffolds_Repeatmasked.fasta.gz	10 MB	10792105	Fri Aug 05 13:16:33 PDT 2016	/portal/Chlpad1/download/Chlpad1_AssemblyScaffolds_Repeatmasked.fasta.gz	1099015	Unknown	NA
Abortiporus biennis CIRM-BRFM1778 v1.0	Abobie1_AssemblyScaffolds_Repeatmasked.fasta.gz	9 MB	10407454	Mon Jun 12 19:53:47 PDT 2017	/portal/Abobie1/download/Abobie1_AssemblyScaffolds_Repeatmasked.fasta.gz	1127634	Unknown	NA
Abortiporus biennis CCBS 521 v1.0	Abobi1_AssemblyScaffolds_Repeatmasked.fasta.gz	13 MB	14228311	Mon Aug 28 20:45:33 PDT 2017	/portal/Abobi1/download/Abobi1_AssemblyScaffolds_Repeatmasked.fasta.gz	1108909	Unknown	NA
Aaosphaeria arxii CBS 175.79 v1.0	Aaoar1_AssemblyScaffolds_Repeatmasked.fasta.gz	11 MB	12162041	Thu Apr 24 13:11:15 PDT 2014	/portal/Aaoar1/download/Aaoar1_AssemblyScaffolds_Repeatmasked.fasta.gz	1019657	Unknown	NA
Zymoseptoria brevis Zb18110	Zymbr1_AssemblyScaffolds_Repeatmasked.fasta.gz	9 MB	10013809	Mon Jul 10 16:44:35 PDT 2017	/portal/ext-api/downloads/get_tape_file?blocking=true&url=/Zymbr1/download/_JAMO/596d0ce97ded5e5270ef9502/Zymbr1_AssemblyScaffolds_Repeatmasked.fasta.gz		Assembly	51ccce28b0d70cbdc25872f4c8ee50cd
Zychaea mexicana RSA 1403 v1.0	Zycmex1_AssemblyScaffolds_Repeatmasked.fasta.gz	15 MB	16134355	Tue Jul 05 16:02:05 PDT 2016	/portal/ext-api/downloads/get_tape_file?blocking=true&url=/Zycmex1/download/_JAMO/5790112a7ded5e31abaa032e/Zycmex1_AssemblyScaffolds_Repeatmasked.fasta.gz	1098769	Assembly	bee9924ed4db31161fc782f85f23c439
Zopfia rhizophila v1.0	Zoprh1_AssemblyScaffolds_Repeatmasked.fasta.gz	45 MB	47406799	Fri May 31 01:56:08 PDT 2013	/portal/ext-api/downloads/get_tape_file?blocking=true&url=/Zoprh1/download/_JAMO/59cda4ba7ded5e2f18696afd/Zoprh1_AssemblyScaffolds_Repeatmasked.fasta.gz	1011327	Assembly	b5bbdb36dce37561b184ccbdf0928d7f
Zoophthora radicans ATCC 208865 v1.0	Zoorad1_AssemblyScaffolds_Repeatmasked.fasta.gz	192 MB	201505517	Mon Apr 09 12:14:24 PDT 2018	/portal/ext-api/downloads/get_tape_file?blocking=true&url=/Zoorad1/download/_JAMO/5af0741f64d0b3374773b53c/Zoorad1_AssemblyScaffolds_Repeatmasked.fasta.gz	1070629	Assembly	0b46475649028fa47880699d50b2869b
Zasmidium cellare ATCC 36951 v1.0	Zasce1_AssemblyScaffolds_Repeatmasked.fasta.gz	11 MB	12171392	Wed Aug 08 12:35:17 PDT 2012	/portal/ext-api/downloads/get_tape_file?blocking=true&url=/Zasce1/download/_JAMO/59cda4677ded5e2f18696a5b/Zasce1_AssemblyScaffolds_Repeatmasked.fasta.gz	1184833	Assembly	6b85a73b2853413458a0f75e4e601d5b
Zancudomyces culisetae COL-18-3	Zancul2_AssemblyScaffolds_Repeatmasked.fasta.gz	8 MB	9015246	Mon Aug 07 17:31:41 PDT 2017	/portal/ext-api/downloads/get_tape_file?blocking=true&url=/Zancul2/download/_JAMO/598e472a7ded5e41edd732d8/Zancul2_AssemblyScaffolds_Repeatmasked.fasta.gz		Assembly	2bcd18302ec4941a0e53b5dd157a7685
Zalerion varium MPI-CAGE-AT-0135 v1.0	Zalva1_AssemblyScaffolds_Repeatmasked.fasta.gz	16 MB	17589623	Thu Jan 03 01:18:45 PST 2019	/portal/ext-api/downloads/get_tape_file?blocking=true&url=/Zalva1/download/_JAMO/5c411bb246d1e66b9ba8ca78/Zalva1_AssemblyScaffolds_Repeatmasked.fasta.gz	1103595	Assembly	88f2629eca71a2d41de6bb40b9122dcd
Yarrowia lipolytica YB567 v1.0	YarliYB567_AssemblyScaffolds_Repeatmasked.fasta.gz	6 MB	6356487	Wed May 02 15:15:57 PDT 2018	/portal/ext-api/downloads/get_tape_file?blocking=true&url=/YarliYB567/download/_JAMO/5af36a6b64d0b337477454b5/YarliYB567_AssemblyScaffolds_Repeatmasked.fasta.gz	1194320	Assembly	9a21e60afd941c4aa8668aa4df6543bc
Yarrowia lipolytica YB566 v1.0	YarliYB566_AssemblyScaffolds_Repeatmasked.fasta.gz	6 MB	6356586	Thu May 03 14:45:35 PDT 2018	/portal/ext-api/downloads/get_tape_file?blocking=true&url=/YarliYB566/download/_JAMO/5af3705264d0b337477456b5/YarliYB566_AssemblyScaffolds_Repeatmasked.fasta.gz	1194318	Assembly	2d4c58f916bca0db928fc051632df969
Yarrowia lipolytica YB420 v1.0	YarliYB420_AssemblyScaffolds_Repeatmasked.fasta.gz	6 MB	6337095	Thu May 03 14:34:46 PDT 2018	/portal/ext-api/downloads/get_tape_file?blocking=true&url=/YarliYB420/download/_JAMO/5af36f1d64d0b337477455a7/YarliYB420_AssemblyScaffolds_Repeatmasked.fasta.gz	1194316	Assembly	c6674bb19f23ed5359d0504d7987b673
Yarrowia lipolytica YB419 v1.0	YarliYB419_AssemblyScaffolds_Repeatmasked.fasta.gz	6 MB	6320798	Thu May 03 15:24:17 PDT 2018	/portal/ext-api/downloads/get_tape_file?blocking=true&url=/YarliYB419/download/_JAMO/5af36b9764d0b337477454fd/YarliYB419_AssemblyScaffolds_Repeatmasked.fasta.gz	1194314	Assembly	95d336fe2307f086db702aecbc12bf44
Yarrowia lipolytica YB392 v1.0	YarliYB392_AssemblyScaffolds_Repeatmasked.fasta.gz	6 MB	6330621	Tue Feb 20 16:31:21 PST 2018	/portal/ext-api/downloads/get_tape_file?blocking=true&url=/YarliYB392/download/_JAMO/5a9ef10c64d0b31ae3b4a847/YarliYB392_AssemblyScaffolds_Repeatmasked.fasta.gz	1183553	Assembly	2ac5d4755988d443e2f1c2a879c14793
Yarrowia lipolytica FKP355 v1.0	Yarlip1_AssemblyScaffolds_Repeatmasked.fasta.gz	6 MB	6309161	Wed Sep 28 17:58:15 PDT 2016	/portal/ext-api/downloads/get_tape_file?blocking=true&url=/Yarlip1/download/_JAMO/57f7d7ea7ded5e3135bbd1e3/Yarlip1_AssemblyScaffolds_Repeatmasked.fasta.gz	1105721	Assembly	a509c3299e0b16fdfc150a374c69a6e0
Xylona heveae TC161 v1.0	Xylhe1_AssemblyScaffolds_Repeatmasked.fasta.gz	7 MB	7636754	Fri Aug 16 20:11:37 PDT 2013	/portal/ext-api/downloads/get_tape_file?blocking=true&url=/Xylhe1/download/_JAMO/59cad3607ded5e2f18691455/Xylhe1_AssemblyScaffolds_Repeatmasked.fasta.gz	1019531	Assembly	16449d1c34fbd8bbe5de5ec4ba2af18d
Xylariales sp. PMI_506 v1.0	XylPMI506_AssemblyScaffolds_Repeatmasked.fasta.gz	15 MB	16077695	Wed Oct 19 22:16:43 PDT 2016	/portal/ext-api/downloads/get_tape_file?blocking=true&url=/XylPMI506/download/_JAMO/58348e8f7ded5e2d305b99c6/XylPMI506_AssemblyScaffolds_Repeatmasked.fasta.gz	1113361	Assembly	e457755fe8efd9695a0c0b7611f609f2
Xylariales sp. AK1849 v1.0	Plecto1_AssemblyScaffolds_Repeatmasked.fasta.gz	11 MB	12568210	Thu Sep 20 13:49:49 PDT 2018	/portal/ext-api/downloads/get_tape_file?blocking=true&url=/Plecto1/download/_JAMO/5bb4e2ae46d1e62dbd9112fe/Plecto1_AssemblyScaffolds_Repeatmasked.fasta.gz	1070815	Assembly	20c2568487ff84435a64a2091b1299f3
Xylaria flabelliformis NC1011 v1.0	Xylcub1_AssemblyScaffolds_Repeatmasked.fasta.gz	12 MB	13139222	Fri Oct 26 15:34:43 PDT 2018	/portal/ext-api/downloads/get_tape_file?blocking=true&url=/Xylcub1/download/_JAMO/5be1cd8c46d1e65b9cdb1ba2/Xylcub1_AssemblyScaffolds_Repeatmasked.fasta.gz	1199822	Assembly	f83319e56eb9edfdb1fcdd337dcab3cb
Wolfiporia cocos MD-104 SS10 v1.0	Wolco1_AssemblyScaffolds_Repeatmasked.fasta.gz	15 MB	15925847	Wed Mar 07 17:25:09 PST 2012	/portal/ext-api/downloads/get_tape_file?blocking=true&url=/Wolco1/download/_JAMO/59cad4657ded5e2f18691652/Wolco1_AssemblyScaffolds_Repeatmasked.fasta.gz	1184837	Assembly	7b20551391158d092a6eed6f6ac6fa74
Wilcoxina mikolae CBS 423.85 v1.0	Wilmi1_AssemblyScaffolds_Repeatmasked.fasta.gz	34 MB	36481048	Wed Jul 10 16:53:06 PDT 2013	/portal/ext-api/downloads/get_tape_file?blocking=true&url=/Wilmi1/download/_JAMO/59cda20c7ded5e2f18696601/Wilmi1_AssemblyScaffolds_Repeatmasked.fasta.gz	1016517	Assembly	f3be83ddc39528ca34ae71dd1841f466
Wickerhamomyces anomalus NRRL Y-366-8 v1.0	Wican1_AssemblyScaffolds_Repeatmasked.fasta.gz	4 MB	4326146	Wed Mar 07 17:25:01 PST 2012	/portal/ext-api/downloads/get_tape_file?blocking=true&url=/Wican1/download/_JAMO/59cad6fb7ded5e2f186919f9/Wican1_AssemblyScaffolds_Repeatmasked.fasta.gz	1184818	Assembly	e0ed026fbf52868e653418ea07e52e16
Wickerhamiella domercqiae NRRL Y-6692 v1.0	Wicdo1_AssemblyScaffolds_Repeatmasked.fasta.gz	2 MB	2627462	Thu Jul 28 17:35:12 PDT 2016	/portal/ext-api/downloads/get_tape_file?blocking=true&url=/Wicdo1/download/_JAMO/57b4c6427ded5e19079dfad6/Wicdo1_AssemblyScaffolds_Repeatmasked.fasta.gz	1040571	Assembly	f7d30431bedc2e752e6292cfcbb8a0d4
Westerdykella ornata CBS 379.55 v1.0	Wesor1_AssemblyScaffolds_Repeatmasked.fasta.gz	8 MB	8488484	Fri Jun 06 12:12:36 PDT 2014	/portal/ext-api/downloads/get_tape_file?blocking=true&url=/Wesor1/download/_JAMO/59cd89ca7ded5e2f18696077/Wesor1_AssemblyScaffolds_Repeatmasked.fasta.gz	1019763	Assembly	a5ad5d8c985d2e1fe404e3abdfd02014
Wallemia mellicola v1.0	Walse1_AssemblyScaffolds_Repeatmasked.fasta.gz	2 MB	3130369	Wed Mar 07 17:24:48 PST 2012	/portal/ext-api/downloads/get_tape_file?blocking=true&url=/Walse1/download/_JAMO/59cad75c7ded5e2f18691a9e/Walse1_AssemblyScaffolds_Repeatmasked.fasta.gz	1184821	Assembly	a60235ea16349a7bc91ff166e936d02e
Vuilleminia comedens VcCUCC2015_SSI6 v1.0	Vuicom1_AssemblyScaffolds_Repeatmasked.fasta.gz	17 MB	18654345	Tue Dec 20 17:45:01 PST 2016	/portal/ext-api/downloads/get_tape_file?blocking=true&url=/Vuicom1/download/_JAMO/58781e8b7ded5e4229d86b2a/Vuicom1_AssemblyScaffolds_Repeatmasked.fasta.gz	1106538	Assembly	950b8e95e8a6af90164fd3498c2e297a
Vuilleminia comedens VcCUCC2015_SSI3 v1.0	Vuico1_AssemblyScaffolds_Repeatmasked.fasta.gz	18 MB	19376092	Fri Apr 14 17:46:32 PDT 2017	/portal/ext-api/downloads/get_tape_file?blocking=true&url=/Vuico1/download/_JAMO/591622a87ded5e1e49000d52/Vuico1_AssemblyScaffolds_Repeatmasked.fasta.gz	1106534	Assembly	fd18bff7a0b802875f035a0290817b1a
Verticillium dahliae MPI-CAGE-AT-0001 v1.0	Verdah1_AssemblyScaffolds_Repeatmasked.fasta.gz	11 MB	12440625	Fri Nov 16 13:53:14 PST 2018	/portal/ext-api/downloads/get_tape_file?blocking=true&url=/Verdah1/download/_JAMO/5c0b092746d1e64a530fa8d0/Verdah1_AssemblyScaffolds_Repeatmasked.fasta.gz	1103493	Assembly	ca8e0350ea17abfa377340f66c531ebf
Verruculina enalia CBS 304.66 v1.0	Veren1_AssemblyScaffolds_Repeatmasked.fasta.gz	17 MB	18016453	Tue Jun 17 15:10:35 PDT 2014	/portal/ext-api/downloads/get_tape_file?blocking=true&url=/Veren1/download/_JAMO/59cd8a707ded5e2f18696192/Veren1_AssemblyScaffolds_Repeatmasked.fasta.gz	1019671	Assembly	f1f81233852b028b35e11571017e6809
Verruconis gallopava	Verga1_AssemblyScaffolds_Repeatmasked.fasta.gz	9 MB	9879496	Fri Aug 26 18:34:09 PDT 2016	/portal/ext-api/downloads/get_tape_file?blocking=true&url=/Verga1/download/_JAMO/57d5860c7ded5e3135ba313c/Verga1_AssemblyScaffolds_Repeatmasked.fasta.gz		Assembly	6f41b4d71c5ec190d7562532562f3ad8
Veluticeps abietina OMC1657 v1.0	Velabi1_AssemblyScaffolds_Repeatmasked.fasta.gz	12 MB	13593716	Sat May 26 20:54:57 PDT 2018	/portal/ext-api/downloads/get_tape_file?blocking=true&url=/Velabi1/download/_JAMO/5b186f8764d0b35952d8ad26/Velabi1_AssemblyScaffolds_Repeatmasked.fasta.gz	1177582	Assembly	d747b07ec81050688cb6733de365b017
Valsariales sp. FL0756 v1.0	DelFL0756_1_AssemblyScaffolds_Repeatmasked.fasta.gz	10 MB	11527435	Mon Oct 22 16:45:24 PDT 2018	/portal/ext-api/downloads/get_tape_file?blocking=true&url=/DelFL0756_1/download/_JAMO/5be09a5046d1e60d6ba6e003/DelFL0756_1_AssemblyScaffolds_Repeatmasked.fasta.gz	1070807	Assembly	0713e05260172cbffe271603a7148359
Ustilago maydis 521 v2.0	Ustma2_2_AssemblyScaffolds_Repeatmasked.fasta.gz	5 MB	6127950	Thu Nov 16 14:29:02 PST 2017	/portal/ext-api/downloads/get_tape_file?blocking=true&url=/Ustma2_2/download/_JAMO/5a2599697ded5e41c307c3be/Ustma2_2_AssemblyScaffolds_Repeatmasked.fasta.gz		Assembly	17a650817fc1988f8c4c9a6654bc900c
Ustilago hordei Uh4857_4	Usthor1_AssemblyScaffolds_Repeatmasked.fasta.gz	6 MB	6439102	Thu Apr 06 19:43:03 PDT 2017	/portal/ext-api/downloads/get_tape_file?blocking=true&url=/Usthor1/download/_JAMO/58ed58927ded5e6ece7df951/Usthor1_AssemblyScaffolds_Repeatmasked.fasta.gz		Assembly	d808ea7f4a1b764d5d19c5c7676a873a
Ustilaginoidea virens	Ustvir1_AssemblyScaffolds_Repeatmasked.fasta.gz	10 MB	10505072	Fri Jun 30 15:07:29 PDT 2017	/portal/ext-api/downloads/get_tape_file?blocking=true&url=/Ustvir1/download/_JAMO/59640b2f7ded5e5270ef4396/Ustvir1_AssemblyScaffolds_Repeatmasked.fasta.gz		Assembly	9bbfd616d4bcf3f8efd741ba4af66a9d
Urocystis primulicola RUB 030670 v1.0	Uropr1_AssemblyScaffolds_Repeatmasked.fasta.gz	4 MB	4324093	Fri Feb 09 15:09:25 PST 2018	/portal/ext-api/downloads/get_tape_file?blocking=true&url=/Uropr1/download/_JAMO/5ab5310f64d0b30c137005fc/Uropr1_AssemblyScaffolds_Repeatmasked.fasta.gz	1143778	Assembly	e814a7621a0104c7eca3edc90c293ff1
Urocystis occulta CBS 102.71 v1.0	Uroocc1_AssemblyScaffolds_Repeatmasked.fasta.gz	5 MB	5772376	Tue Jul 10 17:51:01 PDT 2018	/portal/ext-api/downloads/get_tape_file?blocking=true&url=/Uroocc1/download/_JAMO/5b6a165364d0b3516a613810/Uroocc1_AssemblyScaffolds_Repeatmasked.fasta.gz	1185580	Assembly	084cfc07dd9b7d62af99226e528d7a4d
Umbelopsis sp. nov. AD052 v1.0	Umbsp_AD052_1_AssemblyScaffolds_Repeatmasked.fasta.gz	6 MB	7042469	Fri Sep 09 17:18:31 PDT 2016	/portal/ext-api/downloads/get_tape_file?blocking=true&url=/Umbsp_AD052_1/download/_JAMO/57d891f67ded5e3135ba6885/Umbsp_AD052_1_AssemblyScaffolds_Repeatmasked.fasta.gz	1098701	Assembly	9e60913f8fc2384208ebba45a8a37794
Umbelopsis sp. nov. AD052 - Piptocephalis tieghemiana RSA 1565 Co-culture	Piptie1_AssemblyScaffolds_Repeatmasked.fasta.gz	5 MB	5835629	Wed Jun 20 18:04:51 PDT 2018	/portal/ext-api/downloads/get_tape_file?blocking=true&url=/Piptie1/download/_JAMO/5b3f85ae64d0b3516a5fc698/Piptie1_AssemblyScaffolds_Repeatmasked.fasta.gz	1185347	Assembly	79c79ffddb628859a6ce73a42207e94d
Umbelopsis ramanniana AG # v1.0	Umbra1_AssemblyScaffolds_Repeatmasked.fasta.gz	7 MB	7376535	Mon Oct 01 18:38:56 PDT 2012	/portal/ext-api/downloads/get_tape_file?blocking=true&url=/Umbra1/download/_JAMO/59cda1ee7ded5e2f18696599/Umbra1_AssemblyScaffolds_Repeatmasked.fasta.gz	1006139	Assembly	1c681d02d1d6f71d8b8e6492e8c6d886
Umbelopsis isabellina AD026 v1.0	Umbisa1_AssemblyScaffolds_Repeatmasked.fasta.gz	6 MB	6824489	Mon Oct 23 14:20:55 PDT 2017	/portal/ext-api/downloads/get_tape_file?blocking=true&url=/Umbisa1/download/_JAMO/5a0b20457ded5e41c306c290/Umbisa1_AssemblyScaffolds_Repeatmasked.fasta.gz	1098705	Assembly	7a877d08b8a30fc165a5143d3b2182b6
Tulasnella calospora UAMH 9824 v1.0	Tulcal1_AssemblyScaffolds_Repeatmasked.fasta.gz	21 MB	22125538	Mon Aug 14 21:02:46 PDT 2017	/portal/ext-api/downloads/get_tape_file?blocking=true&url=/Tulcal1/download/_JAMO/59a06fe27ded5e41edd83ab7/Tulcal1_AssemblyScaffolds_Repeatmasked.fasta.gz	1140001	Assembly	d9ae5946a709c462e1063da80e1ddefb
Tulasnella calospora AL13/4D v1.0	Tulca1_AssemblyScaffolds_Repeatmasked.fasta.gz	16 MB	17388470	Fri Jun 08 11:51:05 PDT 2012	/portal/ext-api/downloads/get_tape_file?blocking=true&url=/Tulca1/download/_JAMO/59cad2b27ded5e2f1869135e/Tulca1_AssemblyScaffolds_Repeatmasked.fasta.gz	1184873	Assembly	7e1567b08dbeca6bca600291d5fe26b1
Tuber magnatum v1.0	Tubma1_AssemblyScaffolds_Repeatmasked.fasta.gz	50 MB	53327309	Sat Mar 15 09:45:33 PDT 2014	/portal/ext-api/downloads/get_tape_file?blocking=true&url=/Tubma1/download/_JAMO/5b9a82ac46d1e63f764d4456/Tubma1_AssemblyScaffolds_Repeatmasked.fasta.gz		Assembly	900b6f826269b0d4019a1596dee53730
Trypethelium eluteriae v1.0	Tryvi1_AssemblyScaffolds_Repeatmasked.fasta.gz	9 MB	10132293	Fri Jun 07 02:01:04 PDT 2013	/portal/ext-api/downloads/get_tape_file?blocking=true&url=/Tryvi1/download/_JAMO/59cda3f57ded5e2f186969c1/Tryvi1_AssemblyScaffolds_Repeatmasked.fasta.gz	1006396	Assembly	57f9c72ca705ca4c80b8cca16f883822
Truncatella angustata MPI-SDFR-AT-0073 v1.0	Truan1_AssemblyScaffolds_Repeatmasked.fasta.gz	14 MB	14802801	Thu Jun 22 10:09:18 PDT 2017	/portal/ext-api/downloads/get_tape_file?blocking=true&url=/Truan1/download/_JAMO/59553d5e7ded5e4e5bbddd03/Truan1_AssemblyScaffolds_Repeatmasked.fasta.gz	1103543	Assembly	fbdfd96f8ba19f70de031423d6bf5736
Tritirachium sp. CBS 265.96 v1.0	Trisp1_AssemblyScaffolds_Repeatmasked.fasta.gz	5 MB	5892159	Tue Feb 25 16:55:45 PST 2014	/portal/ext-api/downloads/get_tape_file?blocking=true&url=/Trisp1/download/_JAMO/59cd8cba7ded5e2f18696571/Trisp1_AssemblyScaffolds_Repeatmasked.fasta.gz	1070707	Assembly	fc938271c40e67c90d7e3b56163aff92
Triparticalcar arcticum BR59 v1.0	Triarc1_AssemblyScaffolds_Repeatmasked.fasta.gz	9 MB	10025919	Thu Apr 19 17:17:56 PDT 2018	/portal/ext-api/downloads/get_tape_file?blocking=true&url=/Triarc1/download/_JAMO/5ae9c85864d0b33747735c68/Triarc1_AssemblyScaffolds_Repeatmasked.fasta.gz	1147248	Assembly	8a9ec96629ffb4ca2ecddff827f5ae76
Trichosporon oleaginosus IBC0246 v1.0	Triol1_AssemblyScaffolds_Repeatmasked.fasta.gz	5 MB	6186004	Fri Apr 25 15:02:09 PDT 2014	/portal/ext-api/downloads/get_tape_file?blocking=true&url=/Triol1/download/_JAMO/59cad9867ded5e2f18691d37/Triol1_AssemblyScaffolds_Repeatmasked.fasta.gz	1024044	Assembly	eae19749b27e9023864ab911005d0508
Trichosporon asahii var. asahii CBS 8904	Trias8904_AssemblyScaffolds_Repeatmasked.fasta.gz	7 MB	7740331	Mon Jul 17 18:05:34 PDT 2017	/portal/ext-api/downloads/get_tape_file?blocking=true&url=/Trias8904/download/_JAMO/597005237ded5e0452b2e7e2/Trias8904_AssemblyScaffolds_Repeatmasked.fasta.gz		Assembly	d4313c306d9cc44376328e8c424ae15e
Trichosporon asahii var. asahii CBS 2479	Trias2479_AssemblyScaffolds_Repeatmasked.fasta.gz	7 MB	7545446	Mon Jul 10 16:38:05 PDT 2017	/portal/ext-api/downloads/get_tape_file?blocking=true&url=/Trias2479/download/_JAMO/596e91a27ded5e5270ef9b6e/Trias2479_AssemblyScaffolds_Repeatmasked.fasta.gz		Assembly	06a46d8c7958763679973114e7ba0b41
Trichophaea hybrida UTF0779 v1.0	Trihyb1_AssemblyScaffolds_Repeatmasked.fasta.gz	44 MB	46313789	Wed Oct 12 12:55:39 PDT 2016	/portal/ext-api/downloads/get_tape_file?blocking=true&url=/Trihyb1/download/_JAMO/586fdd0e7ded5e4229d83413/Trihyb1_AssemblyScaffolds_Repeatmasked.fasta.gz	1086379	Assembly	fab62e4f85bb2ec58bbeae513455b439
Tricholoma matsutake 945 v3.0	Trima3_AssemblyScaffolds_Repeatmasked.fasta.gz	48 MB	50395335	Thu Mar 28 16:42:27 PDT 2013	/portal/ext-api/downloads/get_tape_file?blocking=true&url=/Trima3/download/_JAMO/59cda5277ded5e2f18696ba5/Trima3_AssemblyScaffolds_Repeatmasked.fasta.gz	1184949	Assembly	766ef91cdd1e97e84ecc165c4cb9ca55
Trichoderma virens Gv29-8 v2.0	Trichoderma_virens_v2.allmasked.gz	11 MB	12432068	Wed Mar 07 17:13:58 PST 2012	/portal/ext-api/downloads/get_tape_file?blocking=true&url=/TriviGv29_8_2/download/_JAMO/59cad4c97ded5e2f1869173c/Trichoderma_virens_v2.allmasked.gz	1184795	Assembly	18318fcffd261481aa27ab2a847255e8
Trichoderma reesei v2.0	Trichoderma_reeseiV2.allmasked.gz	10 MB	10610336	Wed Mar 07 17:13:42 PST 2012	/portal/ext-api/downloads/get_tape_file?blocking=true&url=/Trire2/download/_JAMO/59cd6df67ded5e2f18695d41/Trichoderma_reeseiV2.allmasked.gz	1184794	Assembly	570c79e70fb1df0cf7ffea46d0c3cd4d
Trichoderma reesei RUT C-30 v1.0	TrireRUTC30_1_AssemblyScaffolds_Repeatmasked.fasta.gz	9 MB	10358479	Wed Mar 07 17:13:53 PST 2012	/portal/ext-api/downloads/get_tape_file?blocking=true&url=/TrireRUTC30_1/download/_JAMO/59cda3e47ded5e2f1869698e/TrireRUTC30_1_AssemblyScaffolds_Repeatmasked.fasta.gz	1184840	Assembly	1faa92d153f8081da8ff81be2dd9bc8d
Trichoderma pleuroti TPhu1	Triple1_AssemblyScaffolds_Repeatmasked.fasta.gz	11 MB	11984135	Thu Dec 20 17:41:49 PST 2018	/portal/ext-api/downloads/get_tape_file?blocking=true&url=/Triple1/download/_JAMO/5c5e28c446d1e60f5f37febc/Triple1_AssemblyScaffolds_Repeatmasked.fasta.gz		Assembly	8a80982270e916f1d25d447ef391c14c
Trichoderma parareesei CBS 125925	Tripar1_AssemblyScaffolds_Repeatmasked.fasta.gz	9 MB	10007342	Wed Sep 19 17:09:03 PDT 2018	/portal/ext-api/downloads/get_tape_file?blocking=true&url=/Tripar1/download/_JAMO/5ba91e3546d1e63f764dbcce/Tripar1_AssemblyScaffolds_Repeatmasked.fasta.gz		Assembly	cf5e8ca19ce5d540350f7b25707a5dd2
Trichoderma longibrachiatum MK1 v1.0	Trilon1_AssemblyScaffolds_Repeatmasked.fasta.gz	9 MB	10105220	Wed Sep 26 18:11:42 PDT 2018	/portal/ext-api/downloads/get_tape_file?blocking=true&url=/Trilon1/download/_JAMO/5bb7ed9446d1e62dbd913ccc/Trilon1_AssemblyScaffolds_Repeatmasked.fasta.gz	1185322	Assembly	c596ffdf1e2907d33add568d0f501393
Trichoderma longibrachiatum ATCC 18648 v3.0	Trilo3_AssemblyScaffolds_Repeatmasked.fasta.gz	9 MB	9777348	Wed Sep 11 19:37:08 PDT 2013	/portal/ext-api/downloads/get_tape_file?blocking=true&url=/Trilo3/download/_JAMO/59cda33c7ded5e2f18696818/Trilo3_AssemblyScaffolds_Repeatmasked.fasta.gz	1184865	Assembly	1357327252175ae2ccfa891a10d281f0
Trichoderma harzianum T22 v1.0	TriharT22_1_AssemblyScaffolds_Repeatmasked.fasta.gz	12 MB	12627693	Mon Oct 15 20:16:25 PDT 2018	/portal/ext-api/downloads/get_tape_file?blocking=true&url=/TriharT22_1/download/_JAMO/5bcf8ea346d1e64cf8db233b/TriharT22_1_AssemblyScaffolds_Repeatmasked.fasta.gz	1185314	Assembly	c7167149cc86b59b750371cc86bf47bb
Trichoderma harzianum M10 v1.0	TriharM10_1_AssemblyScaffolds_Repeatmasked.fasta.gz	12 MB	12639944	Mon Oct 15 20:25:25 PDT 2018	/portal/ext-api/downloads/get_tape_file?blocking=true&url=/TriharM10_1/download/_JAMO/5bcf8eec46d1e64cf8db235d/TriharM10_1_AssemblyScaffolds_Repeatmasked.fasta.gz	1185310	Assembly	4872647e4adb54cf3c9b1583db33c470
Trichoderma harzianum CBS 226.95 v1.0	Triha1_AssemblyScaffolds_Repeatmasked.fasta.gz	12 MB	13028971	Wed Mar 07 17:13:33 PST 2012	/portal/ext-api/downloads/get_tape_file?blocking=true&url=/Triha1/download/_JAMO/59cda2b07ded5e2f18696733/Triha1_AssemblyScaffolds_Repeatmasked.fasta.gz	1184864	Assembly	fcd269248e5f669741abbd73e92ce545
Trichoderma hamatum GD12	Triham1_AssemblyScaffolds_Repeatmasked.fasta.gz	11 MB	12075385	Thu Jan 03 02:02:41 PST 2019	/portal/ext-api/downloads/get_tape_file?blocking=true&url=/Triham1/download/_JAMO/5c63776446d1e60f5f381f8e/Triham1_AssemblyScaffolds_Repeatmasked.fasta.gz		Assembly	62b81145681b5ccbc677ce30181cca51
Trichoderma guizhouense NJAU 4742	Trigui1_AssemblyScaffolds_Repeatmasked.fasta.gz	11 MB	11996901	Tue Sep 04 17:57:21 PDT 2018	/portal/ext-api/downloads/get_tape_file?blocking=true&url=/Trigui1/download/_JAMO/5b91c90546d1e63f764cd8d5/Trigui1_AssemblyScaffolds_Repeatmasked.fasta.gz		Assembly	0ff0d205f62c62f3fe7b61cbb52577c4
Trichoderma gamsii T6085	Trigam1_AssemblyScaffolds_Repeatmasked.fasta.gz	11 MB	11863948	Thu Sep 14 16:28:34 PDT 2017	/portal/ext-api/downloads/get_tape_file?blocking=true&url=/Trigam1/download/_JAMO/59bc571a7ded5e2f18681031/Trigam1_AssemblyScaffolds_Repeatmasked.fasta.gz		Assembly	0e1b2073a565b6e176764e80f520e707
Trichoderma citrinoviride TUCIM 6016 v4.0	Trici4_AssemblyScaffolds_Repeatmasked.fasta.gz	9 MB	10338803	Wed Oct 02 12:28:25 PDT 2013	/portal/ext-api/downloads/get_tape_file?blocking=true&url=/Trici4/download/_JAMO/59cda3c17ded5e2f18696914/Trici4_AssemblyScaffolds_Repeatmasked.fasta.gz	1183960	Assembly	3240d4f7d818779fc5d735b13cd75ec3
Trichoderma atroviride v2.0	Trichoderma_atroviride_v2.allmasked.gz	10 MB	11508800	Wed Mar 07 17:13:32 PST 2012	/portal/ext-api/downloads/get_tape_file?blocking=true&url=/Triat2/download/_JAMO/59cada5c7ded5e2f18691e9f/Trichoderma_atroviride_v2.allmasked.gz	1184793	Assembly	0e28b5c8279eb05acd2123d22d9f18e9
Trichoderma atroviride P1 v1.0	Triatrov1_AssemblyScaffolds_Repeatmasked.fasta.gz	11 MB	11610169	Fri Oct 19 17:18:52 PDT 2018	/portal/ext-api/downloads/get_tape_file?blocking=true&url=/Triatrov1/download/_JAMO/5bd7445a46d1e604fecfc091/Triatrov1_AssemblyScaffolds_Repeatmasked.fasta.gz	1185318	Assembly	0913cd1ad981e24a61f5ac3c64e56ea1
Trichoderma atroviride F7 v1.0	Triatro1_AssemblyScaffolds_Repeatmasked.fasta.gz	10 MB	11418348	Fri Oct 19 18:46:11 PDT 2018	/portal/ext-api/downloads/get_tape_file?blocking=true&url=/Triatro1/download/_JAMO/5bd7447946d1e604fecfc097/Triatro1_AssemblyScaffolds_Repeatmasked.fasta.gz	1185327	Assembly	aff628e812e837d0e0fd6ed91a589df5
Trichoderma atroviride B10 v1.0	Triatr1_AssemblyScaffolds_Repeatmasked.fasta.gz	10 MB	11374496	Fri Oct 19 19:14:25 PDT 2018	/portal/ext-api/downloads/get_tape_file?blocking=true&url=/Triatr1/download/_JAMO/5bd743b346d1e604fecfc071/Triatr1_AssemblyScaffolds_Repeatmasked.fasta.gz	1185331	Assembly	62a6c6e8584be663e82bb21571be8d5c
Trichoderma atrobrunneum ITEM 908	Triatrob1_AssemblyScaffolds_Repeatmasked.fasta.gz	11 MB	12277052	Thu Oct 04 14:46:58 PDT 2018	/portal/ext-api/downloads/get_tape_file?blocking=true&url=/Triatrob1/download/_JAMO/5bbcc82146d1e62dbd91b15d/Triatrob1_AssemblyScaffolds_Repeatmasked.fasta.gz		Assembly	db540d78bda9544895ddfeaf66939095
Trichoderma asperellum CBS 433.97 v1.0	Trias1_AssemblyScaffolds_Repeatmasked.fasta.gz	11 MB	11906826	Wed Mar 07 17:13:19 PST 2012	/portal/ext-api/downloads/get_tape_file?blocking=true&url=/Trias1/download/_JAMO/59cda5c47ded5e2f18696c8e/Trias1_AssemblyScaffolds_Repeatmasked.fasta.gz	1184863	Assembly	c396eb30bfcc3493d8af9443b19262ce
Trichoderma arundinaceum IBT 40837	Triaru1_AssemblyScaffolds_Repeatmasked.fasta.gz	11 MB	11575951	Thu Dec 20 18:12:33 PST 2018	/portal/ext-api/downloads/get_tape_file?blocking=true&url=/Triaru1/download/_JAMO/5c63775846d1e60f5f381f62/Triaru1_AssemblyScaffolds_Repeatmasked.fasta.gz		Assembly	3fd702bd0689bba3d6d3605ecd2b2390
Tricharina praecox DOB2270 v1.0	Tripra1_AssemblyScaffolds_Repeatmasked.fasta.gz	11 MB	12098434	Wed Feb 21 15:47:10 PST 2018	/portal/ext-api/downloads/get_tape_file?blocking=true&url=/Tripra1/download/_JAMO/5abbd02d64d0b30c137040b7/Tripra1_AssemblyScaffolds_Repeatmasked.fasta.gz	1127103	Assembly	5024f20694e8910c60d64f72923ce2c3
Trichaptum abietinum v1.0	Triab1_1_AssemblyScaffolds_Repeatmasked.fasta.gz	11 MB	12403797	Mon Apr 29 15:37:10 PDT 2013	/portal/ext-api/downloads/get_tape_file?blocking=true&url=/Triab1_1/download/_JAMO/59cda26f7ded5e2f186966ad/Triab1_1_AssemblyScaffolds_Repeatmasked.fasta.gz	1006925	Assembly	bb9f0c055d491f9b718138660b0e5809
Tremella mesenterica Fries v1.0	Treme1_masked_genomic_scaffolds.fasta.gz	8 MB	8884467	Wed Mar 07 17:13:15 PST 2012	/portal/ext-api/downloads/get_tape_file?blocking=true&url=/Treme1/download/_JAMO/59cd73517ded5e2f18695dec/Treme1_masked_genomic_scaffolds.fasta.gz	1184801	Assembly	c9c4f5ebafdc9abb5ae4ca9475046d09
Trematosphaeria pertusa CBS 122368 v1.0	Trepe1_AssemblyScaffolds_Repeatmasked.fasta.gz	14 MB	14695329	Wed Apr 09 18:19:00 PDT 2014	/portal/ext-api/downloads/get_tape_file?blocking=true&url=/Trepe1/download/_JAMO/59cd89e17ded5e2f18696095/Trepe1_AssemblyScaffolds_Repeatmasked.fasta.gz	1019783	Assembly	d02809fba0ca53d2295c26064bcd08ed
Trametes versicolor v1.0	Trave1_AssemblyScaffolds_Repeatmasked.fasta.gz	13 MB	13897586	Wed Mar 07 17:12:58 PST 2012	/portal/ext-api/downloads/get_tape_file?blocking=true&url=/Trave1/download/_JAMO/59cad64d7ded5e2f186918e1/Trave1_AssemblyScaffolds_Repeatmasked.fasta.gz	1184827	Assembly	d967e6bba4c05b509f35d27ae8625cdf
Trametes pubescens FBCC735	Trapub1_AssemblyScaffolds_Repeatmasked.fasta.gz	11 MB	12564049	Wed Sep 07 19:57:30 PDT 2016	/portal/ext-api/downloads/get_tape_file?blocking=true&url=/Trapub1/download/_JAMO/57d708c87ded5e3135ba5477/Trapub1_AssemblyScaffolds_Repeatmasked.fasta.gz		Assembly	ff35ecd33b8a8f9c34335697805de009
Trametes polyzona CIRM-BRFM 1798 v1.0	Trapol1_AssemblyScaffolds_Repeatmasked.fasta.gz	10 MB	10786730	Tue Jul 11 20:03:48 PDT 2017	/portal/ext-api/downloads/get_tape_file?blocking=true&url=/Trapol1/download/_JAMO/599c7f707ded5e41edd7db84/Trapol1_AssemblyScaffolds_Repeatmasked.fasta.gz	1127610	Assembly	bf809c859e5eb46385711bfbe19441ee
Trametes meyenii CIRM-BRFM 1810 v1.0	Tramey1_AssemblyScaffolds_Repeatmasked.fasta.gz	10 MB	11154674	Mon Jun 12 20:03:17 PDT 2017	/portal/ext-api/downloads/get_tape_file?blocking=true&url=/Tramey1/download/_JAMO/5952dad97ded5e4e5bbdcd2e/Tramey1_AssemblyScaffolds_Repeatmasked.fasta.gz	1127602	Assembly	102fde9be656508aef08dfc420e18f72
Trametes maxima CIRM-BRFM 1813 v1.0	Tramax1_AssemblyScaffolds_Repeatmasked.fasta.gz	11 MB	11545228	Wed Jul 12 17:10:25 PDT 2017	/portal/ext-api/downloads/get_tape_file?blocking=true&url=/Tramax1/download/_JAMO/599c7f657ded5e41edd7db62/Tramax1_AssemblyScaffolds_Repeatmasked.fasta.gz	1127618	Assembly	520937ab1d840ae5f6e669900f16ade7
Trametes ljubarskyi CIRM1659 v1.0	Tralj1_AssemblyScaffolds_Repeatmasked.fasta.gz	9 MB	10474101	Mon Jun 16 18:00:35 PDT 2014	/portal/ext-api/downloads/get_tape_file?blocking=true&url=/Tralj1/download/_JAMO/59cd8c5f7ded5e2f186964fc/Tralj1_AssemblyScaffolds_Repeatmasked.fasta.gz	1017677	Assembly	6e5f6115d80b203706180cc080a9052a
Trametes gibbosa CIRM-BRFM 1770 v1.0	Tragib1_AssemblyScaffolds_Repeatmasked.fasta.gz	10 MB	10505959	Thu Oct 27 13:01:48 PDT 2016	/portal/ext-api/downloads/get_tape_file?blocking=true&url=/Tragib1/download/_JAMO/581bbb5e7ded5e427b7b72a4/Tragib1_AssemblyScaffolds_Repeatmasked.fasta.gz	1111229	Assembly	af2b468de6acb3b85d06f68b21d18cd7
Trametes betulina CIRM-BRFM 1801 v1.0	Trabet1_AssemblyScaffolds_Repeatmasked.fasta.gz	11 MB	11762805	Tue Jul 11 19:58:19 PDT 2017	/portal/ext-api/downloads/get_tape_file?blocking=true&url=/Trabet1/download/_JAMO/599c7f617ded5e41edd7db5c/Trabet1_AssemblyScaffolds_Repeatmasked.fasta.gz	1127614	Assembly	edb892ccb1153f05815d507696cf0921
Tothia fuscella CBS 130266 v1.0	Totfu1_AssemblyScaffolds_Repeatmasked.fasta.gz	10 MB	11531329	Thu Aug 28 14:57:42 PDT 2014	/portal/ext-api/downloads/get_tape_file?blocking=true&url=/Totfu1/download/_JAMO/59cd8b187ded5e2f186962a0/Totfu1_AssemblyScaffolds_Repeatmasked.fasta.gz	1019715	Assembly	eeb02974fa55eeba3c05e9dbc997b3e7
Tortispora caseinolytica Y-17796 v1.0	Canca1_AssemblyScaffolds_Repeatmasked.fasta.gz	2 MB	2919977	Wed Mar 07 16:29:24 PST 2012	/portal/ext-api/downloads/get_tape_file?blocking=true&url=/Canca1/download/_JAMO/59cad6ff7ded5e2f18691a02/Canca1_AssemblyScaffolds_Repeatmasked.fasta.gz	1184825	Assembly	6e8bb345a191f502caf01aee86b75c2a
Tolypocladium inflatum NRRL 8044	Tolinf1_AssemblyScaffolds_Repeatmasked.fasta.gz	9 MB	9479909	Fri Jul 29 21:03:58 PDT 2016	/portal/ext-api/downloads/get_tape_file?blocking=true&url=/Tolinf1/download/_JAMO/59515df07ded5e4e5bbdb20b/Tolinf1_AssemblyScaffolds_Repeatmasked.fasta.gz		Assembly	9b8a47060de12245df7b21c8af5c3b48
Tirmania nivea G3 v1.0	Tirniv1_AssemblyScaffolds_Repeatmasked.fasta.gz	19 MB	20155970	Fri Nov 02 14:57:40 PDT 2018	/portal/ext-api/downloads/get_tape_file?blocking=true&url=/Tirniv1/download/_JAMO/5bec677546d1e66b06c39503/Tirniv1_AssemblyScaffolds_Repeatmasked.fasta.gz	1108675	Assembly	9d9eef2c90b032c7d9340b9cfa129eb2
Tilletiopsis sp. TKC30 v1.0	Tillet1_AssemblyScaffolds_Repeatmasked.fasta.gz	8 MB	8636832	Mon Jun 12 17:22:14 PDT 2017	/portal/ext-api/downloads/get_tape_file?blocking=true&url=/Tillet1/download/_JAMO/595696b87ded5e5270eeb74b/Tillet1_AssemblyScaffolds_Repeatmasked.fasta.gz	1105657	Assembly	5cfbcfde58ec25b191b2fde61a3cd7f8
Tilletiaria anomala UBC 951 v1.0	Tilan2_AssemblyScaffolds_Repeatmasked.fasta.gz	5 MB	5839670	Fri Feb 21 22:01:35 PST 2014	/portal/ext-api/downloads/get_tape_file?blocking=true&url=/Tilan2/download/_JAMO/59cad2e97ded5e2f186913f6/Tilan2_AssemblyScaffolds_Repeatmasked.fasta.gz	1016175	Assembly	bbcfa8933dc20d9ca2f2458f18478999
Thozetella sp. PMI_491 v2.0	ThoPMI491_1_AssemblyScaffolds_Repeatmasked.fasta.gz	19 MB	20961637	Wed Jul 16 12:23:37 PDT 2014	/portal/ext-api/downloads/get_tape_file?blocking=true&url=/ThoPMI491_1/download/_JAMO/59cd8bea7ded5e2f1869641e/ThoPMI491_1_AssemblyScaffolds_Repeatmasked.fasta.gz	1021572	Assembly	5ba03e4e4796ef63194314c1c2a32e15
Thielavia terrestris v2.0	Thite2_AssemblyScaffolds_Repeatmasked.fasta.gz	11 MB	11886101	Wed Mar 07 17:12:51 PST 2012	/portal/ext-api/downloads/get_tape_file?blocking=true&url=/Thite2/download/_JAMO/59cad9037ded5e2f18691c74/Thite2_AssemblyScaffolds_Repeatmasked.fasta.gz	1184802	Assembly	2928591f9b240e16c29a72c5059a6cf4
Thielavia hyrcaniae CBS 757.83 v1.0	Thihy1_AssemblyScaffolds_Repeatmasked.fasta.gz	9 MB	9607131	Mon Jan 06 18:44:31 PST 2014	/portal/ext-api/downloads/get_tape_file?blocking=true&url=/Thihy1/download/_JAMO/59cd8bd37ded5e2f186963db/Thihy1_AssemblyScaffolds_Repeatmasked.fasta.gz	1018945	Assembly	4c45d2bea6113c619d6d335f348d4210
Thielavia arenaria CBS 508.74 v1.0	Thiar1_AssemblyScaffolds_Repeatmasked.fasta.gz	9 MB	9619221	Fri Nov 22 13:30:17 PST 2013	/portal/ext-api/downloads/get_tape_file?blocking=true&url=/Thiar1/download/_JAMO/59cd89b57ded5e2f1869605c/Thiar1_AssemblyScaffolds_Repeatmasked.fasta.gz	1018941	Assembly	aa32b5ef50630056484ebb14c1dcd18d
Thielavia appendiculata CBS 731.68 v1.0	Thiap1_AssemblyScaffolds_Repeatmasked.fasta.gz	9 MB	10229167	Thu Jan 09 11:52:31 PST 2014	/portal/ext-api/downloads/get_tape_file?blocking=true&url=/Thiap1/download/_JAMO/59cd8a757ded5e2f186961a4/Thiap1_AssemblyScaffolds_Repeatmasked.fasta.gz	1018937	Assembly	6ecd604640edf58c2bf8a79bba5580b7
Thielavia antarctica CBS 123565 v1.0	Thian1_AssemblyScaffolds_Repeatmasked.fasta.gz	11 MB	12309208	Mon Mar 24 13:26:10 PDT 2014	/portal/ext-api/downloads/get_tape_file?blocking=true&url=/Thian1/download/_JAMO/59cd8b377ded5e2f186962d6/Thian1_AssemblyScaffolds_Repeatmasked.fasta.gz	1018949	Assembly	e79ea6e552f56ab89bc25351f5ba8258
Thermomyces lanuginosus SSBP	Thelan1_AssemblyScaffolds_Repeatmasked.fasta.gz	5 MB	6018088	Fri Jul 29 21:06:26 PDT 2016	/portal/ext-api/downloads/get_tape_file?blocking=true&url=/Thelan1/download/_JAMO/59515dd67ded5e4e5bbdb1f1/Thelan1_AssemblyScaffolds_Repeatmasked.fasta.gz		Assembly	335290789f721b2a93cbe69d08449933
Thermoascus aurantiacus v1.0	Theau1_AssemblyScaffolds_Repeatmasked.fasta.gz	8 MB	9142210	Thu Aug 30 14:47:13 PDT 2012	/portal/ext-api/downloads/get_tape_file?blocking=true&url=/Theau1/download/_JAMO/59cda5e67ded5e2f18696cbd/Theau1_AssemblyScaffolds_Repeatmasked.fasta.gz		Assembly	e1c75e7ca18abd57c014ff87d4e304ac
Thelephora terrestris UH-Tt-Lm1 v1.0	Theter1_AssemblyScaffolds_Repeatmasked.fasta.gz	12 MB	12906490	Mon Oct 15 21:30:54 PDT 2018	/portal/ext-api/downloads/get_tape_file?blocking=true&url=/Theter1/download/_JAMO/5bcdf9b646d1e64cf8dae08d/Theter1_AssemblyScaffolds_Repeatmasked.fasta.gz	1070583	Assembly	fbb5b424feaba7928fefbec56c6b1df1
Thanatephorus cucumeris MPI-SDFR-AT-0096 v1.0	Thacu1_AssemblyScaffolds_Repeatmasked.fasta.gz	13 MB	14549620	Thu Apr 20 19:17:54 PDT 2017	/portal/ext-api/downloads/get_tape_file?blocking=true&url=/Thacu1/download/_JAMO/5907bc9b7ded5e1e49ff1494/Thacu1_AssemblyScaffolds_Repeatmasked.fasta.gz	1103563	Assembly	ecb70590efde69afb6084960494bc6b9
Thamnocephalis sphaerospora RSA 1356 single-cell v1.0	Thasp1_AssemblyScaffolds_Repeatmasked.fasta.gz	5 MB	5733107	Tue Feb 02 15:05:15 PST 2016	/portal/ext-api/downloads/get_tape_file?blocking=true&url=/Thasp1/download/_JAMO/5a5658e07ded5e2d71404c55/Thasp1_AssemblyScaffolds_Repeatmasked.fasta.gz	1090758	Assembly	e87bc37e1b71052930d376755514b77f
Terfezia claveryi T7 v1.0	Tercla1_AssemblyScaffolds_Repeatmasked.fasta.gz	22 MB	23904975	Wed Jan 11 20:30:31 PST 2017	/portal/ext-api/downloads/get_tape_file?blocking=true&url=/Tercla1/download/_JAMO/58880b3c7ded5e770a2921c2/Tercla1_AssemblyScaffolds_Repeatmasked.fasta.gz	1040583	Assembly	618802d2fee319acd9e930743e229d91
Teratosphaeria nubilosa CBS 116005 v1.0	Ternu1_AssemblyScaffolds_Repeatmasked.fasta.gz	8 MB	8925728	Fri Sep 19 17:59:34 PDT 2014	/portal/ext-api/downloads/get_tape_file?blocking=true&url=/Ternu1/download/_JAMO/59cd8ca07ded5e2f1869654d/Ternu1_AssemblyScaffolds_Repeatmasked.fasta.gz	1019767	Assembly	41e367149d49ba51ce374a23e7fdbef1
Teichospora sp. FL1471 v1.0	Currey1_AssemblyScaffolds_Repeatmasked.fasta.gz	9 MB	9896546	Thu Jul 05 17:18:31 PDT 2018	/portal/ext-api/downloads/get_tape_file?blocking=true&url=/Currey1/download/_JAMO/5b647e1b64d0b3516a60fa8e/Currey1_AssemblyScaffolds_Repeatmasked.fasta.gz	1070827	Assembly	8b9cc1f2c1fc9dc10378e2d99c97c8df
Taphrina populi-salicis CBS419.54 v1.0	Tappo1_AssemblyScaffolds_Repeatmasked.fasta.gz	3 MB	4131686	Tue Oct 23 15:53:42 PDT 2018	/portal/ext-api/downloads/get_tape_file?blocking=true&url=/Tappo1/download/_JAMO/5be8ec9e46d1e66b06c27b99/Tappo1_AssemblyScaffolds_Repeatmasked.fasta.gz	1166944	Assembly	efcbbbab71a5e937d3932e4572cc2367
Talaromyces proteolyticus PMI_201 v1.0	Talpro1_AssemblyScaffolds_Repeatmasked.fasta.gz	11 MB	11808180	Thu Nov 10 21:18:31 PST 2016	/portal/ext-api/downloads/get_tape_file?blocking=true&url=/Talpro1/download/_JAMO/58348e827ded5e2d305b99a2/Talpro1_AssemblyScaffolds_Repeatmasked.fasta.gz	1113353	Assembly	aefcb85e80444fd8c2fbf423411a2705
Talaromyces borbonicus CBS 141340	Talabor1_AssemblyScaffolds_Repeatmasked.fasta.gz	8 MB	8482064	Mon May 15 13:40:25 PDT 2017	/portal/ext-api/downloads/get_tape_file?blocking=true&url=/Talabor1/download/_JAMO/593ef7397ded5e4e5bbc4680/Talabor1_AssemblyScaffolds_Repeatmasked.fasta.gz		Assembly	6650f42ef9d141c2f11e04b131d57278
Talaromyces aculeatus ATCC 10409 v1.0	Penac1_AssemblyScaffolds_Repeatmasked.fasta.gz	11 MB	11703495	Wed Jan 08 12:47:27 PST 2014	/portal/ext-api/downloads/get_tape_file?blocking=true&url=/Penac1/download/_JAMO/59cd8bc57ded5e2f186963b8/Penac1_AssemblyScaffolds_Repeatmasked.fasta.gz	1020441	Assembly	2e4ac5ebfc2800672cc73f40679837b7
Syncephalis pseudoplumigaleata Benny S71-1 single-cell v1.0	Synps1_AssemblyScaffolds_Repeatmasked.fasta.gz	4 MB	5102485	Tue Jan 26 01:58:28 PST 2016	/portal/ext-api/downloads/get_tape_file?blocking=true&url=/Synps1/download/_JAMO/5a565ad57ded5e2d71404c71/Synps1_AssemblyScaffolds_Repeatmasked.fasta.gz		Assembly	df8c7dbb7f0455991f5d2943617e33ea
Syncephalis plumigaleata NRRL S24 v1.0	Synplu1_AssemblyScaffolds_Repeatmasked.fasta.gz	9 MB	10450719	Thu May 05 13:17:22 PDT 2016	/portal/ext-api/downloads/get_tape_file?blocking=true&url=/Synplu1/download/_JAMO/57f584b87ded5e3135bbba7e/Synplu1_AssemblyScaffolds_Repeatmasked.fasta.gz	1085189	Assembly	a91a32d9c0105acbc805e4ec5492ef8b
Syncephalis fuscata S228 v1.0	Synfus1_AssemblyScaffolds_Repeatmasked.fasta.gz	8 MB	9292491	Mon Dec 12 15:02:27 PST 2016	/portal/ext-api/downloads/get_tape_file?blocking=true&url=/Synfus1/download/_JAMO/5873cded7ded5e4229d84b47/Synfus1_AssemblyScaffolds_Repeatmasked.fasta.gz	1089077	Assembly	ac1d50cfb69887c99ca0b824717758a9
Syncephalastrum racemosum NRRL 2496 v1.0	Synrac1_AssemblyScaffolds_Repeatmasked.fasta.gz	9 MB	9695504	Fri Jan 15 18:38:51 PST 2016	/portal/ext-api/downloads/get_tape_file?blocking=true&url=/Synrac1/download/_JAMO/59cad20b7ded5e2f1869125b/Synrac1_AssemblyScaffolds_Repeatmasked.fasta.gz	1089069	Assembly	234d7628eabecf351cf6347297baca5e
Symbiotaphrina kochii v1.0	Symko1_AssemblyScaffolds_Repeatmasked.fasta.gz	7 MB	7931718	Tue Oct 16 18:47:54 PDT 2012	/portal/ext-api/downloads/get_tape_file?blocking=true&url=/Symko1/download/_JAMO/59cda2d57ded5e2f18696768/Symko1_AssemblyScaffolds_Repeatmasked.fasta.gz	1184868	Assembly	da52702fa69b2961ad48d5efb48be28b
Suillus variegatus UH-Sva-Z1 v1.0	Suivar1_AssemblyScaffolds_Repeatmasked.fasta.gz	19 MB	20825830	Thu Sep 20 22:46:14 PDT 2018	/portal/ext-api/downloads/get_tape_file?blocking=true&url=/Suivar1/download/_JAMO/5baab97046d1e63f764df58e/Suivar1_AssemblyScaffolds_Repeatmasked.fasta.gz	1141222	Assembly	cebd678b47301aa03a19dde8c1b7111a
Suillus tomentosus FC115 v1.0	Suitom1_AssemblyScaffolds_Repeatmasked.fasta.gz	16 MB	17017796	Fri Jun 30 19:42:38 PDT 2017	/portal/ext-api/downloads/get_tape_file?blocking=true&url=/Suitom1/download/_JAMO/59811fab7ded5e0452b3fd81/Suitom1_AssemblyScaffolds_Repeatmasked.fasta.gz	1133470	Assembly	3b8d050345831374eff25d4fa45db898
Suillus subaureus MN1 v1.0	Suisub1_AssemblyScaffolds_Repeatmasked.fasta.gz	17 MB	18530447	Thu Aug 24 21:19:22 PDT 2017	/portal/ext-api/downloads/get_tape_file?blocking=true&url=/Suisub1/download/_JAMO/59a5a95a7ded5e41edd8e652/Suisub1_AssemblyScaffolds_Repeatmasked.fasta.gz	1062131	Assembly	ed0f04707596607971b8ef93198f7d33
Suillus subalutaceus FC151 v1.0	Suisu1_AssemblyScaffolds_Repeatmasked.fasta.gz	19 MB	20838445	Thu Feb 15 22:13:55 PST 2018	/portal/ext-api/downloads/get_tape_file?blocking=true&url=/Suisu1/download/_JAMO/5abad8cc64d0b30c13704007/Suisu1_AssemblyScaffolds_Repeatmasked.fasta.gz	1141214	Assembly	7564bcf7395a2d3d272dbf2d9d5f23d7
Suillus placidus DOB743 v1.0	Suipla1_AssemblyScaffolds_Repeatmasked.fasta.gz	16 MB	17658810	Mon Nov 26 17:12:04 PST 2018	/portal/ext-api/downloads/get_tape_file?blocking=true&url=/Suipla1/download/_JAMO/5c007e5846d1e61e989e9b88/Suipla1_AssemblyScaffolds_Repeatmasked.fasta.gz		Assembly	0814fd556facc3eeba1013b3e569e22f
Suillus paluster FC165 v1.0	Suipal1_AssemblyScaffolds_Repeatmasked.fasta.gz	18 MB	19888939	Sat Aug 11 13:06:56 PDT 2018	/portal/ext-api/downloads/get_tape_file?blocking=true&url=/Suipal1/download/_JAMO/5b75fdf246d1e609b8faf07b/Suipal1_AssemblyScaffolds_Repeatmasked.fasta.gz		Assembly	3f4f576e77af97f2c5a259278d56731b
Suillus occidentalis FC124 v1.0	Suiocc1_AssemblyScaffolds_Repeatmasked.fasta.gz	17 MB	18637356	Sat Aug 11 16:04:35 PDT 2018	/portal/ext-api/downloads/get_tape_file?blocking=true&url=/Suiocc1/download/_JAMO/5b75fde546d1e609b8faf06a/Suiocc1_AssemblyScaffolds_Repeatmasked.fasta.gz		Assembly	68665a1059fe3fa2d2beff8dc3409c00
Suillus luteus UH-Slu-Lm8-n1 v3.0	Suilu4_AssemblyScaffolds_Repeatmasked.fasta.gz	13 MB	14135515	Sat Jun 17 15:38:47 PDT 2017	/portal/ext-api/downloads/get_tape_file?blocking=true&url=/Suilu4/download/_JAMO/59cacc157ded5e2f18690ea6/Suilu4_AssemblyScaffolds_Repeatmasked.fasta.gz	1006873	Assembly	273253db3f16a09ac1b30ba9006a528a
Suillus lakei FC43 v1.0	Suilak1_AssemblyScaffolds_Repeatmasked.fasta.gz	24 MB	25557384	Sat Aug 11 16:24:26 PDT 2018	/portal/ext-api/downloads/get_tape_file?blocking=true&url=/Suilak1/download/_JAMO/5b75fddf46d1e609b8faf062/Suilak1_AssemblyScaffolds_Repeatmasked.fasta.gz		Assembly	654448d087d56deb0a2141d8eb61c48b
Suillus cothurnatus VC 1858 v1.0	Suicot1_AssemblyScaffolds_Repeatmasked.fasta.gz	29 MB	30537455	Thu Dec 07 05:26:08 PST 2017	/portal/ext-api/downloads/get_tape_file?blocking=true&url=/Suicot1/download/_JAMO/5a32d99f7ded5e35e94f2bee/Suicot1_AssemblyScaffolds_Repeatmasked.fasta.gz	1104933	Assembly	24e8ae12f18de88375ed2e95e272df77
Suillus clintonianus FC179 v1.0	Suicli1_AssemblyScaffolds_Repeatmasked.fasta.gz	14 MB	14946618	Wed Apr 18 14:54:27 PDT 2018	/portal/ext-api/downloads/get_tape_file?blocking=true&url=/Suicli1/download/_JAMO/5ae1fdb164d0b33747727131/Suicli1_AssemblyScaffolds_Repeatmasked.fasta.gz		Assembly	4c1e56ecd0924994e8866de6fc69b4ce
Suillus brevipes Sb2 v2.0	Suibr2_AssemblyScaffolds_Repeatmasked.fasta.gz	15 MB	16315747	Mon Sep 07 11:50:55 PDT 2015	/portal/ext-api/downloads/get_tape_file?blocking=true&url=/Suibr2/download/_JAMO/59caaaaa7ded5e2f18690b3a/Suibr2_AssemblyScaffolds_Repeatmasked.fasta.gz	1011228	Assembly	6f24a6d795121654a63f0b4c4f383af2
Suillus bovinus UH-Sbo-P2 v1.0	Suibov1_AssemblyScaffolds_Repeatmasked.fasta.gz	14 MB	15219611	Sat Aug 11 12:53:57 PDT 2018	/portal/ext-api/downloads/get_tape_file?blocking=true&url=/Suibov1/download/_JAMO/5b75fdc246d1e609b8faf03b/Suibov1_AssemblyScaffolds_Repeatmasked.fasta.gz		Assembly	6a586ad8d4fdc49617d09630d37e6377
Suillus ampliporus FC55 v1.0	Suiamp1_AssemblyScaffolds_Repeatmasked.fasta.gz	17 MB	18722095	Wed Apr 18 22:10:33 PDT 2018	/portal/ext-api/downloads/get_tape_file?blocking=true&url=/Suiamp1/download/_JAMO/5ae1fda864d0b3374772711c/Suiamp1_AssemblyScaffolds_Repeatmasked.fasta.gz		Assembly	285dd6330e287c034dc19c47927b372c
Stomiopeltis betulae CBS114420 v1.0	Stobe1_AssemblyScaffolds_Repeatmasked.fasta.gz	11 MB	11760177	Mon Jun 18 17:10:25 PDT 2018	/portal/ext-api/downloads/get_tape_file?blocking=true&url=/Stobe1/download/_JAMO/5b2d439f64d0b3516a5e0b2a/Stobe1_AssemblyScaffolds_Repeatmasked.fasta.gz	1051248	Assembly	c193f562e940b8672238652445dfab65
Stereum hirsutum FP-91666 SS1 v1.0	Stehi1_AssemblyScaffolds_Repeatmasked.fasta.gz	14 MB	14812047	Wed Mar 07 17:09:02 PST 2012	/portal/ext-api/downloads/get_tape_file?blocking=true&url=/Stehi1/download/_JAMO/59cad8987ded5e2f18691b9a/Stehi1_AssemblyScaffolds_Repeatmasked.fasta.gz	1184830	Assembly	79b34fb4f264d1604b56a1d072f3d8d4
Stemphylium lycopersici CIDEFI-216	Stely1_AssemblyScaffolds_Repeatmasked.fasta.gz	10 MB	11054454	Mon Jul 10 16:40:37 PDT 2017	/portal/ext-api/downloads/get_tape_file?blocking=true&url=/Stely1/download/_JAMO/596d070c7ded5e5270ef94b9/Stely1_AssemblyScaffolds_Repeatmasked.fasta.gz		Assembly	b4ebfe9e3282b6e86fe823ef7a238cbd
Stagonospora sp. SRC1lsM3a v1.0	Stasp1_AssemblyScaffolds_Repeatmasked.fasta.gz	10 MB	11244090	Wed Oct 01 17:51:43 PDT 2014	/portal/ext-api/downloads/get_tape_file?blocking=true&url=/Stasp1/download/_JAMO/59cad51f7ded5e2f186917df/Stasp1_AssemblyScaffolds_Repeatmasked.fasta.gz	1029440	Assembly	e00d532fa27eda5d3bb6f976ba09a907
Stachybotrys elegans MPI-CAGE-CH-0235 v1.0	Stael1_AssemblyScaffolds_Repeatmasked.fasta.gz	13 MB	13674287	Thu Apr 20 18:49:34 PDT 2017	/portal/ext-api/downloads/get_tape_file?blocking=true&url=/Stael1/download/_JAMO/5907bca27ded5e1e49ff14af/Stael1_AssemblyScaffolds_Repeatmasked.fasta.gz	1103603	Assembly	53a5e6b021e450f864c980f1de887e9d
Sporormia fimetaria v1.0	Spofi1_AssemblyScaffolds_Repeatmasked.fasta.gz	7 MB	8072940	Thu Aug 15 12:45:07 PDT 2013	/portal/ext-api/downloads/get_tape_file?blocking=true&url=/Spofi1/download/_JAMO/59cda3b77ded5e2f186968f2/Spofi1_AssemblyScaffolds_Repeatmasked.fasta.gz	1011323	Assembly	d14ed09dbab96c7213618e6678f292b5
Sporodiniella umbellata MES 1446 v1.0	Spoumb1_AssemblyScaffolds_Repeatmasked.fasta.gz	7 MB	8165833	Tue Jun 13 12:47:55 PDT 2017	/portal/ext-api/downloads/get_tape_file?blocking=true&url=/Spoumb1/download/_JAMO/595696b37ded5e5270eeb734/Spoumb1_AssemblyScaffolds_Repeatmasked.fasta.gz	1098785	Assembly	0abfbb86d147160ae530a580e0146caf
Sporobolomyces roseus v1.0	Sporobolomyces_roseus.allmasked.gz	6 MB	6561567	Wed Mar 07 17:07:30 PST 2012	/portal/ext-api/downloads/get_tape_file?blocking=true&url=/Sporo1/download/_JAMO/59ce83457ded5e2f18696d66/Sporobolomyces_roseus.allmasked.gz	1184796	Assembly	a857fd42cd0dce088456f2270bba67fe
Sporobolomyces linderae CBS 7893 v1.0	Spoli1_AssemblyScaffolds_Repeatmasked.fasta.gz	5 MB	5497525	Tue Feb 25 16:49:46 PST 2014	/portal/ext-api/downloads/get_tape_file?blocking=true&url=/Spoli1/download/_JAMO/59cd8a977ded5e2f186961e8/Spoli1_AssemblyScaffolds_Repeatmasked.fasta.gz	1019575	Assembly	7b328b31f30cc22ceb3b9e58cf6f4468
Sporobolomyces gracilis NRRL Y-5504 v1.0	Spogra1_1_AssemblyScaffolds_Repeatmasked.fasta.gz	5 MB	6237098	Thu Sep 20 13:49:46 PDT 2018	/portal/ext-api/downloads/get_tape_file?blocking=true&url=/Spogra1_1/download/_JAMO/5bb3c48546d1e62dbd910f8b/Spogra1_1_AssemblyScaffolds_Repeatmasked.fasta.gz	1125759	Assembly	e8e458648044b40a4e1d5308f1dcf034
Spinellus fusiger NRRL 22323 v1.0	Spifus1_AssemblyScaffolds_Repeatmasked.fasta.gz	11 MB	12265715	Fri Oct 14 13:15:49 PDT 2016	/portal/ext-api/downloads/get_tape_file?blocking=true&url=/Spifus1/download/_JAMO/5813ab947ded5e427b7b0d1b/Spifus1_AssemblyScaffolds_Repeatmasked.fasta.gz	1089073	Assembly	23d978b764dd2f8d1fb0212da2de3f45
Sphaerobolus stellatus v1.0	Sphst1_AssemblyScaffolds_Repeatmasked.fasta.gz	39 MB	41910026	Mon Apr 30 17:39:51 PDT 2012	/portal/ext-api/downloads/get_tape_file?blocking=true&url=/Sphst1/download/_JAMO/59cad4837ded5e2f18691689/Sphst1_AssemblyScaffolds_Repeatmasked.fasta.gz	1184862	Assembly	5e2a55ac38818cf90da34c0375cfc582
Spathaspora passalidarum NRRL Y-27907 v2.0	Spapa3_masked_genomic_scaffolds.fasta.gz	3 MB	4126347	Wed Mar 07 17:07:15 PST 2012	/portal/ext-api/downloads/get_tape_file?blocking=true&url=/Spapa3/download/_JAMO/59cd719a7ded5e2f18695dbd/Spapa3_masked_genomic_scaffolds.fasta.gz	1184808	Assembly	597fe99d221a1cd18eda7e12f2b1a769
Sparassis latifolia CCMJ1100 v1.0	Spalat1_AssemblyScaffolds_Repeatmasked.fasta.gz	10 MB	11301793	Thu Nov 03 12:33:01 PDT 2016	/portal/ext-api/downloads/get_tape_file?blocking=true&url=/Spalat1/download/_JAMO/582f6c737ded5e2d305b41fe/Spalat1_AssemblyScaffolds_Repeatmasked.fasta.gz	1105653	Assembly	986879f3cf382fdfeb325e10e71874da
Sordaria brevicollis FGSC1904 v1.0	Sorbr1_AssemblyScaffolds_Repeatmasked.fasta.gz	15 MB	16639211	Mon Nov 27 20:22:14 PST 2017	/portal/ext-api/downloads/get_tape_file?blocking=true&url=/Sorbr1/download/_JAMO/5a385bc77ded5e35e94f85e8/Sorbr1_AssemblyScaffolds_Repeatmasked.fasta.gz		Assembly	8f6781c25d0e1bf226519e4403348655
Sodiomyces alkalinus v1.0	Sodal1_AssemblyScaffolds_Repeatmasked.fasta.gz	13 MB	13652559	Mon Jun 03 12:43:47 PDT 2013	/portal/ext-api/downloads/get_tape_file?blocking=true&url=/Sodal1/download/_JAMO/59cda3097ded5e2f186967d0/Sodal1_AssemblyScaffolds_Repeatmasked.fasta.gz	1001565	Assembly	b52cce9fea34d217b669876b543885aa
Smittium mucronatum ALG-7-W6	Smimuc2_AssemblyScaffolds_Repeatmasked.fasta.gz	30 MB	32155614	Mon Aug 07 18:43:22 PDT 2017	/portal/ext-api/downloads/get_tape_file?blocking=true&url=/Smimuc2/download/_JAMO/598e47237ded5e41edd732ca/Smimuc2_AssemblyScaffolds_Repeatmasked.fasta.gz		Assembly	9595c10e8212c785f55387f2441f235f
Smittium culicis ID-206-W2	SmiculW2_1_AssemblyScaffolds_Repeatmasked.fasta.gz	21 MB	22576469	Fri Aug 04 16:47:55 PDT 2017	/portal/ext-api/downloads/get_tape_file?blocking=true&url=/SmiculW2_1/download/_JAMO/598e47147ded5e41edd732b3/SmiculW2_1_AssemblyScaffolds_Repeatmasked.fasta.gz		Assembly	284c31ba15ceee2dc73cb92986af8fda
Smittium culicis GSMNP	SmicuMNP_2_AssemblyScaffolds_Repeatmasked.fasta.gz	23 MB	24553481	Mon Aug 07 17:55:18 PDT 2017	/portal/ext-api/downloads/get_tape_file?blocking=true&url=/SmicuMNP_2/download/_JAMO/598e471a7ded5e41edd732bb/SmicuMNP_2_AssemblyScaffolds_Repeatmasked.fasta.gz		Assembly	174a208e0ada5dee4add31d8062af247
Slooffia pilatii Y-17178 v1.0	Slopil1_AssemblyScaffolds_Repeatmasked.fasta.gz	10 MB	10858474	Tue Apr 17 16:41:10 PDT 2018	/portal/ext-api/downloads/get_tape_file?blocking=true&url=/Slopil1/download/_JAMO/5adf425264d0b33747724a26/Slopil1_AssemblyScaffolds_Repeatmasked.fasta.gz	1119239	Assembly	9fe22448b34da755d015b84435380b0f
Sistotremastrum suecicum v1.0	Sissu1_AssemblyScaffolds_Repeatmasked.fasta.gz	10 MB	10942106	Wed Jan 23 19:07:39 PST 2013	/portal/ext-api/downloads/get_tape_file?blocking=true&url=/Sissu1/download/_JAMO/59cad66b7ded5e2f18691908/Sissu1_AssemblyScaffolds_Repeatmasked.fasta.gz	1006913	Assembly	d6be464d75a670e10d56c50b82d91c17
Sistotremastrum niveocremeum HHB9708 ss-1 1.0	Sisni1_AssemblyScaffolds_Repeatmasked.fasta.gz	10 MB	10945759	Mon Jul 29 22:26:28 PDT 2013	/portal/ext-api/downloads/get_tape_file?blocking=true&url=/Sisni1/download/_JAMO/59cad3717ded5e2f18691484/Sisni1_AssemblyScaffolds_Repeatmasked.fasta.gz	1070605	Assembly	9e826ab43d68f6f2bc00b6bec86b49cf
Sistotrema raduloides OMC1660 v1.0	Sisrad1_AssemblyScaffolds_Repeatmasked.fasta.gz	16 MB	17145832	Mon Sep 17 14:22:07 PDT 2018	/portal/ext-api/downloads/get_tape_file?blocking=true&url=/Sisrad1/download/_JAMO/5bc9f6da46d1e64cf8dad0b9/Sisrad1_AssemblyScaffolds_Repeatmasked.fasta.gz	1189240	Assembly	758061775df33a6efff86a62f3713f28
Setosphaeria turcica NY001 v2.0	Settur3_AssemblyScaffolds_Repeatmasked.fasta.gz	11 MB	11616698	Mon Aug 14 14:25:57 PDT 2017	/portal/ext-api/downloads/get_tape_file?blocking=true&url=/Settur3/download/_JAMO/59a072377ded5e41edd83ad3/Settur3_AssemblyScaffolds_Repeatmasked.fasta.gz	1070855	Assembly	785cc11ce403cedb4d63cd63186671c4
Setosphaeria turcica Et28A v2.0	Settu3_AssemblyScaffolds_Repeatmasked.fasta.gz	11 MB	12341187	Tue Aug 15 18:33:16 PDT 2017	/portal/ext-api/downloads/get_tape_file?blocking=true&url=/Settu3/download/_JAMO/59a0a35d7ded5e41edd83c0d/Settu3_AssemblyScaffolds_Repeatmasked.fasta.gz		Assembly	0c1e2113b6d8197524c9665d9177998e
Serpula lacrymans S7.9 v2.0	SerlaS7_9_2_AssemblyScaffolds_Repeatmasked.fasta.gz	13 MB	13948158	Mon Mar 19 16:43:59 PDT 2012	/portal/ext-api/downloads/get_tape_file?blocking=true&url=/SerlaS7_9_2/download/_JAMO/59cad4c17ded5e2f18691722/SerlaS7_9_2_AssemblyScaffolds_Repeatmasked.fasta.gz	1184878	Assembly	39deeac64bb2b2e8001196d5e750c028
Serpula lacrymans S7.3 v2.0	Serpula_lacrymans_S7_3_v2.masked.fasta.gz	12 MB	13413595	Wed Mar 07 17:05:48 PST 2012	/portal/ext-api/downloads/get_tape_file?blocking=true&url=/SerlaS7_3_2/download/_JAMO/59caaa507ded5e2f18690b21/Serpula_lacrymans_S7_3_v2.masked.fasta.gz	1184806	Assembly	ac10938621b085b632d1ec5548d9fd57
Serpula himantioides (S.lacrymans var shastensis) MUCL38935 v1.0	Serla_varsha1_AssemblyScaffolds_Repeatmasked.fasta.gz	14 MB	15126542	Wed Mar 07 17:06:03 PST 2012	/portal/ext-api/downloads/get_tape_file?blocking=true&url=/Serla_varsha1/download/_JAMO/59cda3a37ded5e2f186968bc/Serla_varsha1_AssemblyScaffolds_Repeatmasked.fasta.gz		Assembly	6a0e1ad39495df16f27502dda6382c9b
Serendipita sp. 407 v1.0	Serend1_AssemblyScaffolds_Repeatmasked.fasta.gz	12 MB	12748749	Tue Oct 24 22:13:51 PDT 2017	/portal/ext-api/downloads/get_tape_file?blocking=true&url=/Serend1/download/_JAMO/59f8b2a07ded5e41c3061440/Serend1_AssemblyScaffolds_Repeatmasked.fasta.gz	1140009	Assembly	af953a4cf1a558d4e5f1ee55abb653a0
Septoria musiva SO2202 v1.0	Sepmu1_AssemblyScaffolds_Repeatmasked.fasta.gz	8 MB	9266684	Wed Mar 07 17:05:26 PST 2012	/portal/ext-api/downloads/get_tape_file?blocking=true&url=/Sepmu1/download/_JAMO/59cad8e27ded5e2f18691c20/Sepmu1_AssemblyScaffolds_Repeatmasked.fasta.gz	1184910	Assembly	db4930427e307005cea2d86580cb3a8b
Sebacina vermifera MAFF 305830 v1.0	Sebve1_AssemblyScaffolds_Repeatmasked.fasta.gz	11 MB	11629857	Tue Jun 26 15:27:08 PDT 2012	/portal/ext-api/downloads/get_tape_file?blocking=true&url=/Sebve1/download/_JAMO/59cad78b7ded5e2f18691ae0/Sebve1_AssemblyScaffolds_Repeatmasked.fasta.gz	1184854	Assembly	e0d0218c2ec70e3cd38ac0ad5c3fb1a0
Sclerophora sanguinea CBS100924 v1.0	Sclsan1_AssemblyScaffolds_Repeatmasked.fasta.gz	5 MB	5592742	Tue Mar 28 15:16:00 PDT 2017	/portal/ext-api/downloads/get_tape_file?blocking=true&url=/Sclsan1/download/_JAMO/58e2fbf67ded5e52c4afd051/Sclsan1_AssemblyScaffolds_Repeatmasked.fasta.gz	1052667	Assembly	c53ecbddd1247377abf42fd2fe919ae9
Scleroderma citrinum Foug A v1.0	Sclci1_AssemblyScaffolds_Repeatmasked.fasta.gz	16 MB	17577498	Tue Jun 26 22:14:39 PDT 2012	/portal/ext-api/downloads/get_tape_file?blocking=true&url=/Sclci1/download/_JAMO/59cad4e17ded5e2f1869177b/Sclci1_AssemblyScaffolds_Repeatmasked.fasta.gz	1184872	Assembly	1db153b19cd365b57752ddf2332cb42b
Schizothecium vesticola SMH3187-1 v1.0	Schves1_AssemblyScaffolds_Repeatmasked.fasta.gz	10 MB	11313705	Tue Jun 13 15:04:29 PDT 2017	/portal/ext-api/downloads/get_tape_file?blocking=true&url=/Schves1/download/_JAMO/594980697ded5e4e5bbd27d4/Schves1_AssemblyScaffolds_Repeatmasked.fasta.gz	1133609	Assembly	fcd71465637214cd6ec8c06793f8835f
Schizopora paradoxa KUC8140 v1.0	Schpa1_AssemblyScaffolds_Repeatmasked.fasta.gz	13 MB	13862443	Mon Dec 16 13:01:46 PST 2013	/portal/ext-api/downloads/get_tape_file?blocking=true&url=/Schpa1/download/_JAMO/59cad9547ded5e2f18691ce9/Schpa1_AssemblyScaffolds_Repeatmasked.fasta.gz	1018597	Assembly	f4811b3d3172a6b9a44c6aa85f1c0d36
Schizophyllum commune Tattone D v1.0	Schco_TatD_1_AssemblyScaffolds_Repeatmasked.fasta.gz	10 MB	11390677	Mon May 06 15:11:32 PDT 2013	/portal/ext-api/downloads/get_tape_file?blocking=true&url=/Schco_TatD_1/download/_JAMO/59cda5927ded5e2f18696c48/Schco_TatD_1_AssemblyScaffolds_Repeatmasked.fasta.gz	1184950	Assembly	78deeb0338f3b6890cfd8f06dff5e02f
Schizophyllum commune Loenen D v1.0	Schco_LoeD_1_AssemblyScaffolds_Repeatmasked.fasta.gz	10 MB	11214809	Thu May 16 16:28:38 PDT 2013	/portal/ext-api/downloads/get_tape_file?blocking=true&url=/Schco_LoeD_1/download/_JAMO/59cda4f87ded5e2f18696b60/Schco_LoeD_1_AssemblyScaffolds_Repeatmasked.fasta.gz	1184951	Assembly	ceabe65da3763aedf25e9a3ff0af8b31
Schizophyllum commune H4-8 v3.0	Schco3_AssemblyScaffolds_Repeatmasked.fasta.gz	11 MB	12059608	Tue Aug 06 16:16:48 PDT 2013	/portal/ext-api/downloads/get_tape_file?blocking=true&url=/Schco3/download/_JAMO/59cda39d7ded5e2f186968ae/Schco3_AssemblyScaffolds_Repeatmasked.fasta.gz	1184952	Assembly	b0179c5a1cbaa22088af4e4e085a3dbe
Schizophyllum commune 227.2 v1.0	Schco2272_1_AssemblyScaffolds_Repeatmasked.fasta.gz	11 MB	11922490	Fri Oct 12 04:52:00 PDT 2018	/portal/ext-api/downloads/get_tape_file?blocking=true&url=/Schco2272_1/download/_JAMO/5c007ee146d1e61e989e9bf7/Schco2272_1_AssemblyScaffolds_Repeatmasked.fasta.gz	1192205	Assembly	29892a5bfd2a22fdb5e5631917e51c78
Schizophyllum commune 227.1 v1.0	Schco2271_1_AssemblyScaffolds_Repeatmasked.fasta.gz	11 MB	12015408	Fri Oct 12 05:00:51 PDT 2018	/portal/ext-api/downloads/get_tape_file?blocking=true&url=/Schco2271_1/download/_JAMO/5c007eb646d1e61e989e9bcf/Schco2271_1_AssemblyScaffolds_Repeatmasked.fasta.gz	1192201	Assembly	ed4a8804df4685a5df55fbe0952a2df8
Schizophyllum commune 225.1 v1.0	Schco2251_1_AssemblyScaffolds_Repeatmasked.fasta.gz	11 MB	11997025	Fri Oct 12 04:43:37 PDT 2018	/portal/ext-api/downloads/get_tape_file?blocking=true&url=/Schco2251_1/download/_JAMO/5c007e9d46d1e61e989e9bc2/Schco2251_1_AssemblyScaffolds_Repeatmasked.fasta.gz	1192209	Assembly	3cddf23125d29f627efe8b8f1e1516c2
Schizophyllum commune 223.1 v1.0	Schco2231_1_AssemblyScaffolds_Repeatmasked.fasta.gz	11 MB	11818952	Fri Oct 12 04:47:18 PDT 2018	/portal/ext-api/downloads/get_tape_file?blocking=true&url=/Schco2231_1/download/_JAMO/5c007e6e46d1e61e989e9b97/Schco2231_1_AssemblyScaffolds_Repeatmasked.fasta.gz	1192197	Assembly	d6591297f44f3d29ca25d607929a9c81
Schizophyllum commune 207.1 v1.0	Schco2071_1_AssemblyScaffolds_Repeatmasked.fasta.gz	10 MB	11482671	Fri Oct 12 04:40:37 PDT 2018	/portal/ext-api/downloads/get_tape_file?blocking=true&url=/Schco2071_1/download/_JAMO/5c007e4a46d1e61e989e9b65/Schco2071_1_AssemblyScaffolds_Repeatmasked.fasta.gz	1192193	Assembly	9260bcbedaddac611d28ffc96a2d4896
Scheffersomyces stipitis NRRL Y-11545 v2.0	pichia.allmasked.gz	4 MB	4864069	Wed Mar 07 16:57:01 PST 2012	/portal/ext-api/downloads/get_tape_file?blocking=true&url=/Picst3/download/_JAMO/59cd74ea7ded5e2f18695e89/pichia.allmasked.gz	1184790	Assembly	5a19b0f46ce8f7c5cb570a9a6dfd796f
Saturnispora dispora NRRL Y-1447	Satdi1_AssemblyScaffolds_Repeatmasked.fasta.gz	2 MB	3144230	Fri Dec 07 17:28:13 PST 2018	/portal/ext-api/downloads/get_tape_file?blocking=true&url=/Satdi1/download/_JAMO/5c1016ae46d1e64a530fb610/Satdi1_AssemblyScaffolds_Repeatmasked.fasta.gz		Assembly	d3c59beb6926d74eda58bdc6ea9e8aed
Saksenaea vasiformis B4078	Sakvas1_AssemblyScaffolds_Repeatmasked.fasta.gz	13 MB	13754196	Sat Jul 30 01:14:02 PDT 2016	/portal/ext-api/downloads/get_tape_file?blocking=true&url=/Sakvas1/download/_JAMO/59515dcd7ded5e4e5bbdb1e3/Sakvas1_AssemblyScaffolds_Repeatmasked.fasta.gz		Assembly	579589bbc5eb5c613eba1486644053f0
Saitoella complicata NRRL Y-17804 v1.0	Saico1_AssemblyScaffolds_Repeatmasked.fasta.gz	4 MB	4534620	Wed Mar 07 17:01:30 PST 2012	/portal/ext-api/downloads/get_tape_file?blocking=true&url=/Saico1/download/_JAMO/59cad49c7ded5e2f186916c6/Saico1_AssemblyScaffolds_Repeatmasked.fasta.gz	1184826	Assembly	a9e6909156212d0676c5646b76b51579
Saccharomycopsis capsularis NRRL Y-17639	Sacca1_AssemblyScaffolds_Repeatmasked.fasta.gz	5 MB	5567158	Fri Oct 12 17:03:59 PDT 2018	/portal/ext-api/downloads/get_tape_file?blocking=true&url=/Sacca1/download/_JAMO/5c0af78c46d1e64a530fa85f/Sacca1_AssemblyScaffolds_Repeatmasked.fasta.gz		Assembly	29bb493dabcc7e95634b33812fc8689e
Saccharomyces cerevisiae YB210 v1.0	SacceYB210_1_AssemblyScaffolds_Repeatmasked.fasta.gz	3 MB	3469023	Tue Mar 19 11:51:40 PDT 2013	/portal/ext-api/downloads/get_tape_file?blocking=true&url=/SacceYB210_1/download/_JAMO/59cda5517ded5e2f18696be3/SacceYB210_1_AssemblyScaffolds_Repeatmasked.fasta.gz	1070609	Assembly	d62163290ead41ba0d62c1d9aac52214
Saccharomyces cerevisiae M3839 v1.0	SacceM3839_1_AssemblyScaffolds_Repeatmasked.fasta.gz	3 MB	3690009	Sat Jul 14 21:22:41 PDT 2012	/portal/ext-api/downloads/get_tape_file?blocking=true&url=/SacceM3839_1/download/_JAMO/59cad2e47ded5e2f186913e8/SacceM3839_1_AssemblyScaffolds_Repeatmasked.fasta.gz		Assembly	7911bfe76cc1645b4a795bbf4fe9ab46
Saccharomyces cerevisiae M3838 v1.0	SacceM3838_1_AssemblyScaffolds_Repeatmasked.fasta.gz	3 MB	3703076	Sat Jul 14 21:31:41 PDT 2012	/portal/ext-api/downloads/get_tape_file?blocking=true&url=/SacceM3838_1/download/_JAMO/59cace8b7ded5e2f18690f0e/SacceM3838_1_AssemblyScaffolds_Repeatmasked.fasta.gz		Assembly	91727ba80255610c04d1d77f2a36e618
Saccharomyces cerevisiae M3837 v1.0	SacceM3837_1_AssemblyScaffolds_Repeatmasked.fasta.gz	3 MB	3687605	Fri Jul 13 20:53:12 PDT 2012	/portal/ext-api/downloads/get_tape_file?blocking=true&url=/SacceM3837_1/download/_JAMO/59cad25d7ded5e2f186912cd/SacceM3837_1_AssemblyScaffolds_Repeatmasked.fasta.gz		Assembly	bb59a73c882fa2cc76ee73cd35e6e378
Saccharomyces cerevisiae M3836 v1.0	SacceM3836_1_AssemblyScaffolds_Repeatmasked.fasta.gz	3 MB	3691465	Thu Jul 12 22:03:18 PDT 2012	/portal/ext-api/downloads/get_tape_file?blocking=true&url=/SacceM3836_1/download/_JAMO/59cace927ded5e2f18690f26/SacceM3836_1_AssemblyScaffolds_Repeatmasked.fasta.gz		Assembly	3c6388435a09c76978c6d5fb6947c4d0
Saccharomyces cerevisiae M3707 Dikaryon	SacceM3707_1_AssemblyScaffolds_Repeatmasked.fasta.gz	3 MB	3679861	Thu Jul 12 22:00:18 PDT 2012	/portal/ext-api/downloads/get_tape_file?blocking=true&url=/SacceM3707_1/download/_JAMO/59cad1257ded5e2f18691150/SacceM3707_1_AssemblyScaffolds_Repeatmasked.fasta.gz		Assembly	a76818c2b5c802a729d769f97928d276
Saccharata proteae CBS 121410 v1.0	Sacpr1_AssemblyScaffolds_Repeatmasked.fasta.gz	9 MB	9752138	Fri Feb 14 16:25:30 PST 2014	/portal/ext-api/downloads/get_tape_file?blocking=true&url=/Sacpr1/download/_JAMO/59cd8bfd7ded5e2f18696456/Sacpr1_AssemblyScaffolds_Repeatmasked.fasta.gz	1070619	Assembly	4c0a38b2fb97203b2e1d52ef6b9f483d
Russula vinacea BPL710 v1.0	Rusvin1_AssemblyScaffolds_Repeatmasked.fasta.gz	13 MB	13742586	Thu Apr 06 19:54:07 PDT 2017	/portal/ext-api/downloads/get_tape_file?blocking=true&url=/Rusvin1/download/_JAMO/58faabe27ded5e1e49fe36e0/Rusvin1_AssemblyScaffolds_Repeatmasked.fasta.gz	1108699	Assembly	bbb2c5f29e7f1f8b2a2e8456f80bd8cd
Russula seminuda PSC4341-TAS1 v1.0	Russem1_AssemblyScaffolds_Repeatmasked.fasta.gz	12 MB	13306730	Thu Nov 01 17:43:18 PDT 2018	/portal/ext-api/downloads/get_tape_file?blocking=true&url=/Russem1/download/_JAMO/5bedcb7346d1e61e989e1e0d/Russem1_AssemblyScaffolds_Repeatmasked.fasta.gz	1193802	Assembly	06877c528333a1d26b61eba606877518
Russula rugulosa BPL654 v1.0	Rusrug1_AssemblyScaffolds_Repeatmasked.fasta.gz	13 MB	13716688	Wed Nov 02 17:38:33 PDT 2016	/portal/ext-api/downloads/get_tape_file?blocking=true&url=/Rusrug1/download/_JAMO/58348fc77ded5e2d305b99fd/Rusrug1_AssemblyScaffolds_Repeatmasked.fasta.gz	1092640	Assembly	ac08fb296419497ced9ddb6216803a82
Russula ochroleuca Prilba v1.0	Rusoch1_AssemblyScaffolds_Repeatmasked.fasta.gz	13 MB	14135397	Thu Feb 15 19:39:54 PST 2018	/portal/ext-api/downloads/get_tape_file?blocking=true&url=/Rusoch1/download/_JAMO/5abad8c264d0b30c13703ff1/Rusoch1_AssemblyScaffolds_Repeatmasked.fasta.gz	1108583	Assembly	c7322545207b1c7119caafffd01a6e41
Russula dissimulans BPL704 v1.0	Rusdis1_AssemblyScaffolds_Repeatmasked.fasta.gz	13 MB	14248705	Wed Sep 07 20:02:31 PDT 2016	/portal/ext-api/downloads/get_tape_file?blocking=true&url=/Rusdis1/download/_JAMO/57d98a6e7ded5e3135ba6b84/Rusdis1_AssemblyScaffolds_Repeatmasked.fasta.gz	1106225	Assembly	2dbede598f9afa2fe925b2cb9faeee50
Russula compacta BPL669 v1.0	Ruscom1_AssemblyScaffolds_Repeatmasked.fasta.gz	13 MB	14597476	Tue Jan 10 20:47:58 PST 2017	/portal/ext-api/downloads/get_tape_file?blocking=true&url=/Ruscom1/download/_JAMO/5886a0757ded5e69567f2d98/Ruscom1_AssemblyScaffolds_Repeatmasked.fasta.gz	1108687	Assembly	d625597f6035511a900f1e1a9cd5a220
Russula brevipes BPL707 v1.0	Rusbre1_AssemblyScaffolds_Repeatmasked.fasta.gz	14 MB	15322477	Mon Oct 03 22:01:49 PDT 2016	/portal/ext-api/downloads/get_tape_file?blocking=true&url=/Rusbre1/download/_JAMO/582d066a7ded5e2d305b2ced/Rusbre1_AssemblyScaffolds_Repeatmasked.fasta.gz	1106221	Assembly	b67433c59b1fbcbe1ab772e998786d04
Rozella allomycis CSF55 single-cell v1.0	Rozal_SC1_AssemblyScaffolds_Repeatmasked.fasta.gz	3 MB	4179590	Wed Oct 01 15:31:04 PDT 2014	/portal/ext-api/downloads/get_tape_file?blocking=true&url=/Rozal_SC1/download/_JAMO/5a3d2e167ded5e35e94fa1a4/Rozal_SC1_AssemblyScaffolds_Repeatmasked.fasta.gz	1000565	Assembly	068176a9dc0e46afa6f0895e0e80348c
Rigidoporus microporus ED310 v1.0	Rigmic1_AssemblyScaffolds_Repeatmasked.fasta.gz	12 MB	13350977	Fri Feb 24 17:49:43 PST 2017	/portal/ext-api/downloads/get_tape_file?blocking=true&url=/Rigmic1/download/_JAMO/58dd45bc7ded5e52c4af9741/Rigmic1_AssemblyScaffolds_Repeatmasked.fasta.gz	1110823	Assembly	e255c7b712886f720f3f39ef811348bf
Rhodotorula sp. JG-1b	Rhosp1_AssemblyScaffolds_Repeatmasked.fasta.gz	5 MB	6004022	Tue Apr 08 17:16:50 PDT 2014	/portal/ext-api/downloads/get_tape_file?blocking=true&url=/Rhosp1/download/_JAMO/59cad8d57ded5e2f18691bfe/Rhosp1_AssemblyScaffolds_Repeatmasked.fasta.gz	1119631	Assembly	8754cae1a0b66204ca5b894d0df1cf8e
Rhodotorula sp. J31 v1.0	4959082-RhodotJ31_1_AssemblyScaffolds_Repeatmasked.fasta.gz	5 MB	6229847	Tue May 10 08:34:18 PDT 2016	/portal/ext-api/downloads/get_tape_file?blocking=true&url=/RhodotJ31_1/download/_JAMO/574380847ded5e7796384288/4959082-RhodotJ31_1_AssemblyScaffolds_Repeatmasked.fasta.gz	1099303	Assembly	9fb8db2f774816f25fdcce97bb35f132
Rhodotorula sp. J31 v1.0	4958876-RhodotJ31_1_AssemblyScaffolds_Repeatmasked.fasta.gz	5 MB	6229847	Tue May 10 08:34:18 PDT 2016	/portal/ext-api/downloads/get_tape_file?blocking=true&url=/RhodotJ31_1/download/_JAMO/5743641e7ded5e7796384150/4958876-RhodotJ31_1_AssemblyScaffolds_Repeatmasked.fasta.gz	1099276	Assembly	9fb8db2f774816f25fdcce97bb35f132
Rhodotorula mucilaginosa ATCC58901 v1.0	4959058-Rhomuc1_AssemblyScaffolds_Repeatmasked.fasta.gz	5 MB	6160751	Mon May 09 22:33:31 PDT 2016	/portal/ext-api/downloads/get_tape_file?blocking=true&url=/Rhomuc1/download/_JAMO/574380667ded5e779638426f/4959058-Rhomuc1_AssemblyScaffolds_Repeatmasked.fasta.gz	1099305	Assembly	0a504adf2360ff0ca7fc24d4c9b990b4
Rhodotorula mucilaginosa ATCC58901 v1.0	4958860-Rhomuc1_AssemblyScaffolds_Repeatmasked.fasta.gz	5 MB	6160751	Mon May 09 22:33:31 PDT 2016	/portal/ext-api/downloads/get_tape_file?blocking=true&url=/Rhomuc1/download/_JAMO/574364137ded5e779638413f/4958860-Rhomuc1_AssemblyScaffolds_Repeatmasked.fasta.gz	1099280	Assembly	0a504adf2360ff0ca7fc24d4c9b990b4
Rhodotorula graminis strain WP1 v1.1	Rhoba1_1_AssemblyScaffolds_Repeatmasked.fasta.gz	6 MB	6298169	Wed Mar 07 17:00:26 PST 2012	/portal/ext-api/downloads/get_tape_file?blocking=true&url=/Rhoba1_1/download/_JAMO/59cad6bc7ded5e2f1869199d/Rhoba1_1_AssemblyScaffolds_Repeatmasked.fasta.gz	1184799	Assembly	58167c884e3c2b2a7f70625094cc2505
Rhodotorula glutinis v1.0	4958916-Rhoglu1_AssemblyScaffolds_Repeatmasked.fasta.gz	5 MB	6202551	Tue May 10 05:51:37 PDT 2016	/portal/ext-api/downloads/get_tape_file?blocking=true&url=/Rhoglu1/download/_JAMO/574371d37ded5e77963841b0/4958916-Rhoglu1_AssemblyScaffolds_Repeatmasked.fasta.gz	1099307	Assembly	9e5956fd3e1486fd173d1875fa503fda
Rhodotorula glutinis v1.0	4958573-Rhoglu1_AssemblyScaffolds_Repeatmasked.fasta.gz	5 MB	6202551	Tue May 10 05:51:37 PDT 2016	/portal/ext-api/downloads/get_tape_file?blocking=true&url=/Rhoglu1/download/_JAMO/574361817ded5e779638401d/4958573-Rhoglu1_AssemblyScaffolds_Repeatmasked.fasta.gz	1099284	Assembly	9e5956fd3e1486fd173d1875fa503fda
Rhodosporidium toruloides IFO0880 v4.0	Rhoto_IFO0880_4_AssemblyScaffolds_Repeatmasked.fasta.gz	6 MB	6353978	Wed Apr 26 19:35:28 PDT 2017	/portal/ext-api/downloads/get_tape_file?blocking=true&url=/Rhoto_IFO0880_4/download/_JAMO/591a3ce17ded5e1e49005c90/Rhoto_IFO0880_4_AssemblyScaffolds_Repeatmasked.fasta.gz		Assembly	36efcf8811e8cc8d4cfd3e17f2507dd7
Rhodosporidium toruloides ATCC26217 v1.0	4958975-Rhoto_ATCC26217_1_AssemblyScaffolds_Repeatmasked.fasta.gz	5 MB	6234526	Tue May 10 15:22:46 PDT 2016	/portal/ext-api/downloads/get_tape_file?blocking=true&url=/Rhoto_ATCC26217_1/download/_JAMO/574378ec7ded5e779638420c/4958975-Rhoto_ATCC26217_1_AssemblyScaffolds_Repeatmasked.fasta.gz	1099311	Assembly	0009b387ae4d0073e790499a12e9cea1
Rhodosporidium toruloides ATCC26217 v1.0	4958840-Rhoto_ATCC26217_1_AssemblyScaffolds_Repeatmasked.fasta.gz	5 MB	6234526	Tue May 10 15:22:46 PDT 2016	/portal/ext-api/downloads/get_tape_file?blocking=true&url=/Rhoto_ATCC26217_1/download/_JAMO/5743636c7ded5e779638412a/4958840-Rhoto_ATCC26217_1_AssemblyScaffolds_Repeatmasked.fasta.gz	1099292	Assembly	0009b387ae4d0073e790499a12e9cea1
Rhodosporidium diobovatum 08-225 v1.0	Rhodia1_1_AssemblyScaffolds_Repeatmasked.fasta.gz	6 MB	6466213	Wed Mar 28 09:02:32 PDT 2018	/portal/ext-api/downloads/get_tape_file?blocking=true&url=/Rhodia1_1/download/_JAMO/5ad5f16264d0b33747718390/Rhodia1_1_AssemblyScaffolds_Repeatmasked.fasta.gz		Assembly	83e915601c35eed3747b4e41ae102b2f
Rhodofomes roseus CIRM-BRFM 1785 v1.0	Fomros1_AssemblyScaffolds_Repeatmasked.fasta.gz	11 MB	12078306	Wed Oct 25 18:20:27 PDT 2017	/portal/ext-api/downloads/get_tape_file?blocking=true&url=/Fomros1/download/_JAMO/59f8d3837ded5e41c306147d/Fomros1_AssemblyScaffolds_Repeatmasked.fasta.gz	1127586	Assembly	f0f7f004934eb1fe5ba3813077404a12
Rhodocollybia butyracea CCBAS 279 v1.0	Rhobu1_AssemblyScaffolds_Repeatmasked.fasta.gz	23 MB	25028452	Wed Jul 25 18:05:10 PDT 2018	/portal/ext-api/downloads/get_tape_file?blocking=true&url=/Rhobu1/download/_JAMO/5b648c2a64d0b3516a60faca/Rhobu1_AssemblyScaffolds_Repeatmasked.fasta.gz	1108543	Assembly	aaf93587e4a59aff1ed613e9f34b7e16
Rhizoscyphus ericae UAMH 7357 v1.0	Rhier1_AssemblyScaffolds_Repeatmasked.fasta.gz	17 MB	17829808	Wed Oct 08 18:22:09 PDT 2014	/portal/ext-api/downloads/get_tape_file?blocking=true&url=/Rhier1/download/_JAMO/59cd8b7b7ded5e2f1869633d/Rhier1_AssemblyScaffolds_Repeatmasked.fasta.gz	1006267	Assembly	5687415e6197573d10314bc5930e3d7c
Rhizopus microsporus var. microsporus ATCC52814 v1.0	Rhimi_ATCC52814_1_AssemblyScaffolds_Repeatmasked.fasta.gz	7 MB	7885547	Fri Mar 06 12:50:54 PST 2015	/portal/ext-api/downloads/get_tape_file?blocking=true&url=/Rhimi_ATCC52814_1/download/_JAMO/59cad90e7ded5e2f18691c8c/Rhimi_ATCC52814_1_AssemblyScaffolds_Repeatmasked.fasta.gz	1183958	Assembly	b597de294f1832658080e69f800e55f1
Rhizopus microsporus var. microsporus ATCC52813 v1.0	Rhimi1_1_AssemblyScaffolds_Repeatmasked.fasta.gz	7 MB	8051358	Mon Apr 29 15:25:45 PDT 2013	/portal/ext-api/downloads/get_tape_file?blocking=true&url=/Rhimi1_1/download/_JAMO/59cda5b07ded5e2f18696c70/Rhimi1_1_AssemblyScaffolds_Repeatmasked.fasta.gz	1006127	Assembly	71b78d33612abc2d3a1e2734643ac4ec
Rhizopus microsporus ATCC11559 v1.0	Rhimi_ATCC11559_1_AssemblyScaffolds_Repeatmasked.fasta.gz	7 MB	7587233	Fri Apr 03 12:24:33 PDT 2015	/portal/ext-api/downloads/get_tape_file?blocking=true&url=/Rhimi_ATCC11559_1/download/_JAMO/59cad4177ded5e2f186915b9/Rhimi_ATCC11559_1_AssemblyScaffolds_Repeatmasked.fasta.gz	1183957	Assembly	d373ba01752a2eca2994cc044b14c758
Rhizopogon vulgaris FC72 v1.0	Rhivul1_AssemblyScaffolds_Repeatmasked.fasta.gz	12 MB	12591481	Sun Apr 22 12:00:43 PDT 2018	/portal/ext-api/downloads/get_tape_file?blocking=true&url=/Rhivul1/download/_JAMO/5ae1fd9c64d0b337477270fc/Rhivul1_AssemblyScaffolds_Repeatmasked.fasta.gz		Assembly	fd00b7df47d5a3bf1b520f2b38810ff5
Rhizopogon vinicolor AM-OR11-026 v1.0	Rhivi1_AssemblyScaffolds_Repeatmasked.fasta.gz	10 MB	11098517	Wed May 28 13:19:38 PDT 2014	/portal/ext-api/downloads/get_tape_file?blocking=true&url=/Rhivi1/download/_JAMO/59cad18f7ded5e2f1869119e/Rhivi1_AssemblyScaffolds_Repeatmasked.fasta.gz	1015509	Assembly	e3ba1afdd407f4d4278ec394a1989af7
Rhizopogon vesiculosus Smith	Rhives1_AssemblyScaffolds_Repeatmasked.fasta.gz	13 MB	13644379	Sun Apr 02 16:57:03 PDT 2017	/portal/ext-api/downloads/get_tape_file?blocking=true&url=/Rhives1/download/_JAMO/58e920107ded5e52c4b03c2a/Rhives1_AssemblyScaffolds_Repeatmasked.fasta.gz		Assembly	d1d0d6a61b25a5862cc546abcb0fd138
Rhizopogon truncatus FC74 v1.0	Rhitru1_AssemblyScaffolds_Repeatmasked.fasta.gz	11 MB	12074506	Fri Apr 20 22:24:55 PDT 2018	/portal/ext-api/downloads/get_tape_file?blocking=true&url=/Rhitru1/download/_JAMO/5ae1fd9264d0b337477270e4/Rhitru1_AssemblyScaffolds_Repeatmasked.fasta.gz	1134112	Assembly	b441569f28503f6ccf7a02007d272ddd
Rhizopogon salebrosus TDB-379 v1.0	Rhisa1_AssemblyScaffolds_Repeatmasked.fasta.gz	13 MB	14135825	Wed Oct 08 18:31:25 PDT 2014	/portal/ext-api/downloads/get_tape_file?blocking=true&url=/Rhisa1/download/_JAMO/59cd8ad27ded5e2f18696236/Rhisa1_AssemblyScaffolds_Repeatmasked.fasta.gz	1039528	Assembly	59b54e30f15a82f961848bdee2c6ef69
Rhizophagus irregularis DAOM 181602 v1.0	Gloin1_AssemblyScaffolds_Repeatmasked.fasta.gz	28 MB	29512476	Thu May 10 09:27:15 PDT 2012	/portal/ext-api/downloads/get_tape_file?blocking=true&url=/Gloin1/download/_JAMO/59cada2c7ded5e2f18691e50/Gloin1_AssemblyScaffolds_Repeatmasked.fasta.gz	1184783	Assembly	77208c4f50bf2e802d54d432514ff401
Rhizoclosmatium globosum JEL800 v1.0	Rhihy1_AssemblyScaffolds_Repeatmasked.fasta.gz	16 MB	17549023	Tue Sep 15 15:26:18 PDT 2015	/portal/ext-api/downloads/get_tape_file?blocking=true&url=/Rhihy1/download/_JAMO/59cad6e07ded5e2f186919cc/Rhihy1_AssemblyScaffolds_Repeatmasked.fasta.gz	1060047	Assembly	5d2ccac9fad36c355883d079dd3b979b
Rhexocercosporidium sp. MPI-PUGE-AT-0058 v1.0	Rhesp1_AssemblyScaffolds_Repeatmasked.fasta.gz	18 MB	19815969	Fri Dec 01 13:59:12 PST 2017	/portal/ext-api/downloads/get_tape_file?blocking=true&url=/Rhesp1/download/_JAMO/5a385c5e7ded5e35e94f85fe/Rhesp1_AssemblyScaffolds_Repeatmasked.fasta.gz	1103531	Assembly	07516bf5c35dfe4f3b284905a04ab018
Rhamphospora nymphaeae CBS 172.38 v1.0	Rhanym2_1_AssemblyScaffolds_Repeatmasked.fasta.gz	13 MB	14320127	Tue Oct 16 15:18:22 PDT 2018	/portal/ext-api/downloads/get_tape_file?blocking=true&url=/Rhanym2_1/download/_JAMO/5c181bc446d1e6422dc41677/Rhanym2_1_AssemblyScaffolds_Repeatmasked.fasta.gz	1185584	Assembly	fd8135acabe9855cdec8e269067227bc
Ramicandelaber brevisporus CBS 109374 v1.0	Rambr1_AssemblyScaffolds_Repeatmasked.fasta.gz	6 MB	7031548	Fri Sep 26 19:03:43 PDT 2014	/portal/ext-api/downloads/get_tape_file?blocking=true&url=/Rambr1/download/_JAMO/59cd8a7b7ded5e2f186961b4/Rambr1_AssemblyScaffolds_Repeatmasked.fasta.gz	1040176	Assembly	b0bab8ff6dd62dfebc333a8a7d3479cc
Ramaria rubella (R. acris) UT-36052-T v1.0	Ramac1_AssemblyScaffolds_Repeatmasked.fasta.gz	30 MB	31810094	Sat Feb 01 01:25:12 PST 2014	/portal/ext-api/downloads/get_tape_file?blocking=true&url=/Ramac1/download/_JAMO/59cd897b7ded5e2f18695fb3/Ramac1_AssemblyScaffolds_Repeatmasked.fasta.gz	1016737	Assembly	4d2627e4328c9c26677601a06299ed51
Radulomyces confluens OMC1631 v1.0	Radcon1_AssemblyScaffolds_Repeatmasked.fasta.gz	12 MB	13501172	Tue Nov 27 11:54:14 PST 2018	/portal/ext-api/downloads/get_tape_file?blocking=true&url=/Radcon1/download/_JAMO/5c3919ae46d1e66b9ba8864b/Radcon1_AssemblyScaffolds_Repeatmasked.fasta.gz	1189280	Assembly	1019bcfc1c3085b5fc40c267388d89b8
Radiomyces spectabilis NRRL 2753 v1.0	Radspe1_AssemblyScaffolds_Repeatmasked.fasta.gz	9 MB	9610449	Mon Oct 10 13:40:45 PDT 2016	/portal/ext-api/downloads/get_tape_file?blocking=true&url=/Radspe1/download/_JAMO/580020f87ded5e3135bc3bd2/Radspe1_AssemblyScaffolds_Repeatmasked.fasta.gz	1070671	Assembly	e4a55e01c23976bb1f9958dd20ea62c8
Pyronema omphalodes DOB1672 v1.0	Pyrom1_AssemblyScaffolds_Repeatmasked.fasta.gz	18 MB	19145420	Fri Oct 19 19:32:33 PDT 2018	/portal/ext-api/downloads/get_tape_file?blocking=true&url=/Pyrom1/download/_JAMO/5bd883d246d1e604fecfe361/Pyrom1_AssemblyScaffolds_Repeatmasked.fasta.gz	1127113	Assembly	9003852a0fc30e6d74b3de7bd469be5a
Pyronema domesticum DOB7353 v1.0	Pyrdom1_AssemblyScaffolds_Repeatmasked.fasta.gz	17 MB	18330611	Wed Oct 03 16:29:05 PDT 2018	/portal/ext-api/downloads/get_tape_file?blocking=true&url=/Pyrdom1/download/_JAMO/5bbfe74246d1e64cf8da55bb/Pyrdom1_AssemblyScaffolds_Repeatmasked.fasta.gz	1143884	Assembly	33fe223affe2da9725615e10800ebe0a
Pyrenochaeta sp. DS3sAY3a v1.0	Pyrsp1_AssemblyScaffolds_Repeatmasked.fasta.gz	11 MB	12010367	Wed Oct 01 17:01:04 PDT 2014	/portal/ext-api/downloads/get_tape_file?blocking=true&url=/Pyrsp1/download/_JAMO/59cad7207ded5e2f18691a4b/Pyrsp1_AssemblyScaffolds_Repeatmasked.fasta.gz	1029436	Assembly	f8eebf56a5411f330bc9a0c29ce2ebf9
Pyrenochaeta lycopersici MPI-SDFR-AT-0127 v1.0	Pyrly1_AssemblyScaffolds_Repeatmasked.fasta.gz	12 MB	12676997	Thu Jun 22 10:09:18 PDT 2017	/portal/ext-api/downloads/get_tape_file?blocking=true&url=/Pyrly1/download/_JAMO/595427297ded5e4e5bbdd925/Pyrly1_AssemblyScaffolds_Repeatmasked.fasta.gz	1103587	Assembly	3c9f205d49c5201d8495a74b2b3da66d
Pycnoporus sanguineus BRFM 1264 v1.0	Pycsa1_AssemblyScaffolds_Repeatmasked.fasta.gz	10 MB	11183426	Tue Jan 07 18:46:29 PST 2014	/portal/ext-api/downloads/get_tape_file?blocking=true&url=/Pycsa1/download/_JAMO/59cd8b9e7ded5e2f1869636e/Pycsa1_AssemblyScaffolds_Repeatmasked.fasta.gz	1024952	Assembly	ff2a2e783b9111a9f23a81e3a75a5a87
Pycnoporus coccineus CIRM1662	Pycco1662_1_AssemblyScaffolds_Repeatmasked.fasta.gz	9 MB	10036269	Thu May 29 13:16:53 PDT 2014	/portal/ext-api/downloads/get_tape_file?blocking=true&url=/Pycco1662_1/download/_JAMO/59cd8c6d7ded5e2f1869650e/Pycco1662_1_AssemblyScaffolds_Repeatmasked.fasta.gz	1017681	Assembly	bb966c8c8e30872076c3d08d12d88c39
Pycnoporus coccineus BRFM 310 v1.0	Pycco1_AssemblyScaffolds_Repeatmasked.fasta.gz	9 MB	10149813	Tue Jan 07 13:36:41 PST 2014	/portal/ext-api/downloads/get_tape_file?blocking=true&url=/Pycco1/download/_JAMO/59cda4817ded5e2f18696a86/Pycco1_AssemblyScaffolds_Repeatmasked.fasta.gz	1017685	Assembly	3534988062d72dbafd8c0c0844233acc
Pycnoporus cinnabarinus CIRM-BRFM 50 v1.0	Pyccin1_AssemblyScaffolds_Repeatmasked.fasta.gz	10 MB	11158822	Tue Jan 10 19:00:58 PST 2017	/portal/ext-api/downloads/get_tape_file?blocking=true&url=/Pyccin1/download/_JAMO/588b9e587ded5e770a297de3/Pyccin1_AssemblyScaffolds_Repeatmasked.fasta.gz	1111348	Assembly	9516f8f1b0f7ed298e972429bd9f1707
Pycnoporus cinnabarinus BRFM 137	Pycci1_AssemblyScaffolds_Repeatmasked.fasta.gz	10 MB	10547916	Wed Jan 08 11:45:10 PST 2014	/portal/ext-api/downloads/get_tape_file?blocking=true&url=/Pycci1/download/_JAMO/59cad7b87ded5e2f18691b22/Pycci1_AssemblyScaffolds_Repeatmasked.fasta.gz	1024949	Assembly	adab2494ea0183357cb6a9335d07beb5
Purpureocillium sp. UdeA0106 v1.0	Pursp1_AssemblyScaffolds_Repeatmasked.fasta.gz	10 MB	11277828	Wed Sep 07 13:47:04 PDT 2016	/portal/ext-api/downloads/get_tape_file?blocking=true&url=/Pursp1/download/_JAMO/57d3b9ac7ded5e3135ba2966/Pursp1_AssemblyScaffolds_Repeatmasked.fasta.gz	1071121	Assembly	b0c30a228ccfc80f984d9fc68fb04e64
Punctularia strigosozonata v1.0	Punst1_AssemblyScaffolds_Repeatmasked.fasta.gz	10 MB	10763865	Wed Mar 07 16:59:56 PST 2012	/portal/ext-api/downloads/get_tape_file?blocking=true&url=/Punst1/download/_JAMO/59cad88b7ded5e2f18691b76/Punst1_AssemblyScaffolds_Repeatmasked.fasta.gz	1184832	Assembly	2e031f06ce38c8761367c4b48ed69772
Puccinia striiformis f. sp. tritici PST-78 v1.0	Pucst_PST78_1_AssemblyScaffolds_Repeatmasked.fasta.gz	25 MB	26672738	Mon Jun 06 16:51:44 PDT 2016	/portal/ext-api/downloads/get_tape_file?blocking=true&url=/Pucst_PST78_1/download/_JAMO/575b33b87ded5e3df1ee6a93/Pucst_PST78_1_AssemblyScaffolds_Repeatmasked.fasta.gz		Assembly	0dc72c2fd9d1b6dbc30174ee5387d7d0
Puccinia striiformis f. sp. tritici 104 E137 A-	Pucstr1_AssemblyScaffolds_Repeatmasked.fasta.gz	48 MB	50794854	Thu Sep 21 21:54:25 PDT 2017	/portal/ext-api/downloads/get_tape_file?blocking=true&url=/Pucstr1/download/_JAMO/59cbd7867ded5e2f18692bbb/Pucstr1_AssemblyScaffolds_Repeatmasked.fasta.gz		Assembly	b4210b5319d8482c2a73e4eefd47c598
Puccinia coronata avenae 12SD80	PuccoSD80_1_AssemblyScaffolds_Repeatmasked.fasta.gz	46 MB	48397054	Mon Aug 07 20:07:58 PDT 2017	/portal/ext-api/downloads/get_tape_file?blocking=true&url=/PuccoSD80_1/download/_JAMO/598e47087ded5e41edd73296/PuccoSD80_1_AssemblyScaffolds_Repeatmasked.fasta.gz		Assembly	cbc1d7468bd640d7523c1d75f533a3dc
Puccinia coronata avenae 12NC29	PuccoNC29_1_AssemblyScaffolds_Repeatmasked.fasta.gz	51 MB	53536149	Mon Aug 07 21:05:01 PDT 2017	/portal/ext-api/downloads/get_tape_file?blocking=true&url=/PuccoNC29_1/download/_JAMO/598e47027ded5e41edd73284/PuccoNC29_1_AssemblyScaffolds_Repeatmasked.fasta.gz		Assembly	5b3d31ccf872537aa7c99fcb6aa0fbda
Psilocybe serbica v1.0	Psiser1_AssemblyScaffolds_Repeatmasked.fasta.gz	18 MB	19261296	Thu Jun 07 16:47:18 PDT 2018	/portal/ext-api/downloads/get_tape_file?blocking=true&url=/Psiser1/download/_JAMO/5b2c3c8e64d0b3516a5e0a52/Psiser1_AssemblyScaffolds_Repeatmasked.fasta.gz		Assembly	a232b2e13fb6c63454dc2cc8c9d86e23
Psilocybe cubensis v1.0	Psicub1_1_AssemblyScaffolds_Repeatmasked.fasta.gz	12 MB	12987455	Thu Apr 12 17:01:39 PDT 2018	/portal/ext-api/downloads/get_tape_file?blocking=true&url=/Psicub1_1/download/_JAMO/5ade4cf564d0b337477240ca/Psicub1_1_AssemblyScaffolds_Repeatmasked.fasta.gz		Assembly	8d7f2b46878c9d83d5e7c54ae1770b5e
Pseudovirgaria hyperparasitica CBS 121739 v1.0	Psehy1_AssemblyScaffolds_Repeatmasked.fasta.gz	10 MB	11043621	Fri Aug 22 05:50:18 PDT 2014	/portal/ext-api/downloads/get_tape_file?blocking=true&url=/Psehy1/download/_JAMO/59cd8c107ded5e2f18696487/Psehy1_AssemblyScaffolds_Repeatmasked.fasta.gz	1032444	Assembly	d5a325e953b8b65bc75d2bbd0798f3a1
Pseudomassariella vexata CBS 129021 v1.0	Pseve2_AssemblyScaffolds_Repeatmasked.fasta.gz	13 MB	14411984	Wed Mar 16 17:31:46 PDT 2016	/portal/ext-api/downloads/get_tape_file?blocking=true&url=/Pseve2/download/_JAMO/59cada927ded5e2f18691efe/Pseve2_AssemblyScaffolds_Repeatmasked.fasta.gz	1054485	Assembly	0c40757484f633a62887f3c82e537b75
Pseudogymnoascus destructans 20631-21	Pseudest1_AssemblyScaffolds_Repeatmasked.fasta.gz	10 MB	11520412	Tue Sep 19 11:28:51 PDT 2017	/portal/ext-api/downloads/get_tape_file?blocking=true&url=/Pseudest1/download/_JAMO/59c1be417ded5e2f1868a8c9/Pseudest1_AssemblyScaffolds_Repeatmasked.fasta.gz		Assembly	ce74177d8279c7f4e2560ddcfc471701
Pseudocercospora (Mycosphaerella) fijiensis v2.0	Mycosphaerella_fijiensis_v2.allmasked.gz	21 MB	22774047	Wed Mar 07 16:52:17 PST 2012	/portal/ext-api/downloads/get_tape_file?blocking=true&url=/Mycfi2/download/_JAMO/59cda4377ded5e2f18696a1c/Mycosphaerella_fijiensis_v2.allmasked.gz	1184785	Assembly	5160323c9896fe92b4d87b9e3d96e6d6
Protomyces lactucaedebilis 12-1054 v1.0	Prola1_AssemblyScaffolds_Repeatmasked.fasta.gz	3 MB	4041437	Thu Jan 14 19:25:22 PST 2016	/portal/ext-api/downloads/get_tape_file?blocking=true&url=/Prola1/download/_JAMO/59cad3b77ded5e2f186914e2/Prola1_AssemblyScaffolds_Repeatmasked.fasta.gz	1063545	Assembly	79ee3fb8fbd551230300564459e80a94
Powellomyces hirtus BR81 v1.0	Powhir1_AssemblyScaffolds_Repeatmasked.fasta.gz	8 MB	9140554	Fri Apr 20 13:44:45 PDT 2018	/portal/ext-api/downloads/get_tape_file?blocking=true&url=/Powhir1/download/_JAMO/5adf412664d0b33747724a0f/Powhir1_AssemblyScaffolds_Repeatmasked.fasta.gz	1147240	Assembly	3f47eea944271ec6ad9b52ce640892ae
Postia stiptica OMC1664 v1.0	Possti1_AssemblyScaffolds_Repeatmasked.fasta.gz	18 MB	19629920	Fri Sep 07 20:32:14 PDT 2018	/portal/ext-api/downloads/get_tape_file?blocking=true&url=/Possti1/download/_JAMO/5be3132746d1e66b06c259e8/Possti1_AssemblyScaffolds_Repeatmasked.fasta.gz	1177566	Assembly	d439edb10762d227301d007132fef15c
Postia placenta MAD-698-R-SB12 v1.0	PosplRSB12_1_AssemblyScaffolds_Repeatmasked.fasta.gz	12 MB	13060942	Wed Mar 07 16:58:29 PST 2012	/portal/ext-api/downloads/get_tape_file?blocking=true&url=/PosplRSB12_1/download/_JAMO/59cda2e37ded5e2f18696786/PosplRSB12_1_AssemblyScaffolds_Repeatmasked.fasta.gz	1184817	Assembly	4718ca46e6f9e42be82b0284334ec751
Postia placenta MAD 698-R v1.0	Postia_placenta.allmasked.gz	21 MB	22742646	Tue Apr 14 11:15:34 PDT 2015	/portal/ext-api/downloads/get_tape_file?blocking=true&url=/Pospl1/download/_JAMO/59cc3f047ded5e2f1869471e/Postia_placenta.allmasked.gz	1184791	Assembly	3e2d420eeef28e972a757185d621962a
Porpomyces mucidus OMC1666 v1.0	Pormuc1_AssemblyScaffolds_Repeatmasked.fasta.gz	10 MB	11468133	Thu Dec 13 16:49:20 PST 2018	/portal/ext-api/downloads/get_tape_file?blocking=true&url=/Pormuc1/download/_JAMO/5c426be946d1e66b9ba8cde9/Pormuc1_AssemblyScaffolds_Repeatmasked.fasta.gz	1189252	Assembly	d1b790e7585aba473bcc26589b2e270d
Polyporus squamosus CCBS 676 v1.0	Polsqu1_AssemblyScaffolds_Repeatmasked.fasta.gz	16 MB	17429300	Wed Jul 12 17:18:27 PDT 2017	/portal/ext-api/downloads/get_tape_file?blocking=true&url=/Polsqu1/download/_JAMO/59c1d81a7ded5e2f1868a93d/Polsqu1_AssemblyScaffolds_Repeatmasked.fasta.gz	1108547	Assembly	0669f436c2e035882cd641dfa5e0625f
Polyporus arcularius v1.0	Polar1_AssemblyScaffolds_Repeatmasked.fasta.gz	13 MB	14049520	Fri Jan 18 15:16:50 PST 2013	/portal/ext-api/downloads/get_tape_file?blocking=true&url=/Polar1/download/_JAMO/59cda4cc7ded5e2f18696b1a/Polar1_AssemblyScaffolds_Repeatmasked.fasta.gz	1006901	Assembly	afc8bce0d02a170bb44932ad0bcaa429
Polyplosphaeria fusca CBS 125425 v1.0	Polfu1_AssemblyScaffolds_Repeatmasked.fasta.gz	11 MB	11612069	Fri Aug 08 05:40:40 PDT 2014	/portal/ext-api/downloads/get_tape_file?blocking=true&url=/Polfu1/download/_JAMO/59cd8bad7ded5e2f18696384/Polfu1_AssemblyScaffolds_Repeatmasked.fasta.gz	1019779	Assembly	a01815bb79beada26f53a1a244833d04
Polychaeton citri v1.0	Polci1_AssemblyScaffolds_Repeatmasked.fasta.gz	8 MB	8689804	Fri Mar 01 22:27:56 PST 2013	/portal/ext-api/downloads/get_tape_file?blocking=true&url=/Polci1/download/_JAMO/59cda3ca7ded5e2f18696933/Polci1_AssemblyScaffolds_Repeatmasked.fasta.gz	1011315	Assembly	48a7ba7a8855b3e839c6a75df15be5bc
Podospora didyma CBS 232.78 v1.0	Poddi1_AssemblyScaffolds_Repeatmasked.fasta.gz	14 MB	15181713	Thu Oct 12 15:09:41 PDT 2017	/portal/ext-api/downloads/get_tape_file?blocking=true&url=/Poddi1/download/_JAMO/59f22a147ded5e41c305e575/Poddi1_AssemblyScaffolds_Repeatmasked.fasta.gz	1108851	Assembly	32db6a152a43b943ddab8d4e175a4962
Podospora appendiculata CBS 314.62 v1.0	Podap1_AssemblyScaffolds_Repeatmasked.fasta.gz	11 MB	12573042	Thu May 10 14:48:17 PDT 2018	/portal/ext-api/downloads/get_tape_file?blocking=true&url=/Podap1/download/_JAMO/5afdda3964d0b33747754ea8/Podap1_AssemblyScaffolds_Repeatmasked.fasta.gz	1108839	Assembly	82690b8ca6a57a2dd3a698d6c5cfb2f7
Podospora anserina mat+ v1.0	Podans1_AssemblyScaffolds_Repeatmasked.fasta.gz	10 MB	11172698	Fri Sep 29 15:33:26 PDT 2017	/portal/ext-api/downloads/get_tape_file?blocking=true&url=/Podans1/download/_JAMO/59e697b67ded5e372ecbf22f/Podans1_AssemblyScaffolds_Repeatmasked.fasta.gz	1136970	Assembly	9f86d899cdbedff38b4dbfd40a140939
Podospora anserina S mat+	Podan3_AssemblyScaffolds_Repeatmasked.fasta.gz	10 MB	10947406	Thu Oct 12 17:48:57 PDT 2017	/portal/ext-api/downloads/get_tape_file?blocking=true&url=/Podan3/download/_JAMO/59e252207ded5e372ecbcd37/Podan3_AssemblyScaffolds_Repeatmasked.fasta.gz		Assembly	5850df122fed9eab064d5833b5eb4864
Pochonia chlamydosporia 170	Pocchl1_AssemblyScaffolds_Repeatmasked.fasta.gz	13 MB	13953317	Fri Sep 15 18:48:06 PDT 2017	/portal/ext-api/downloads/get_tape_file?blocking=true&url=/Pocchl1/download/_JAMO/59bee05a7ded5e2f18685bc3/Pocchl1_AssemblyScaffolds_Repeatmasked.fasta.gz		Assembly	ff30310ab22fdb4d2654ac5536ea3d03
Plicaturopsis crispa v1.0	Plicr1_AssemblyScaffolds_Repeatmasked.fasta.gz	10 MB	10841967	Wed Mar 07 16:57:49 PST 2012	/portal/ext-api/downloads/get_tape_file?blocking=true&url=/Plicr1/download/_JAMO/59cad22e7ded5e2f18691288/Plicr1_AssemblyScaffolds_Repeatmasked.fasta.gz	1184861	Assembly	44602e1ffe2de8ab706a68f858472cb3
Pleurotus ostreatus PC9 v1.0	PleosPC9_1_assembly_scaffolds_repeatmasked.fasta.gz	9 MB	10340791	Wed Mar 07 16:57:47 PST 2012	/portal/ext-api/downloads/get_tape_file?blocking=true&url=/PleosPC9_1/download/_JAMO/59ce92497ded5e2f18696ef7/PleosPC9_1_assembly_scaffolds_repeatmasked.fasta.gz	1184914	Assembly	aaadad519987f403832d6315d3ab3e73
Pleurotus ostreatus PC15 v2.0	PleosPC15_2_Assembly_scaffolds_repeatmasked.fasta.gz	10 MB	10947461	Wed Mar 07 16:57:39 PST 2012	/portal/ext-api/downloads/get_tape_file?blocking=true&url=/PleosPC15_2/download/_JAMO/59cad70d7ded5e2f18691a29/PleosPC15_2_Assembly_scaffolds_repeatmasked.fasta.gz	1184913	Assembly	1570d015d16740a4ec46bcc8828badf1
Pleospora avicennia ATCC 66911 v1.0	Pleav1_AssemblyScaffolds_Repeatmasked.fasta.gz	12 MB	12655081	Mon Jun 18 17:29:08 PDT 2018	/portal/ext-api/downloads/get_tape_file?blocking=true&url=/Pleav1/download/_JAMO/5b2d435464d0b3516a5e0b09/Pleav1_AssemblyScaffolds_Repeatmasked.fasta.gz	1042901	Assembly	bf1b169e3595c56b2685b685c720012e
Pleomassaria siparia v1.0	Plesi1_AssemblyScaffolds_Repeatmasked.fasta.gz	12 MB	13350325	Wed May 29 14:29:25 PDT 2013	/portal/ext-api/downloads/get_tape_file?blocking=true&url=/Plesi1/download/_JAMO/59cda2ff7ded5e2f186967c3/Plesi1_AssemblyScaffolds_Repeatmasked.fasta.gz	1011311	Assembly	08cdf07ff3cb6b7d96f421732b81c3c5
Plectosphaerella cucumerina RP01 v1.0	Plecuc1_AssemblyScaffolds_Repeatmasked.fasta.gz	10 MB	11383127	Mon Nov 27 20:22:12 PST 2017	/portal/ext-api/downloads/get_tape_file?blocking=true&url=/Plecuc1/download/_JAMO/5a3965b07ded5e35e94f89ff/Plecuc1_AssemblyScaffolds_Repeatmasked.fasta.gz	1103502	Assembly	17a027e35105d0fb2892f8ea117f5999
Pisolithus tinctorius Marx 270 v1.0	Pisti1_AssemblyScaffolds_Repeatmasked.fasta.gz	19 MB	20401424	Tue Apr 10 22:59:29 PDT 2012	/portal/ext-api/downloads/get_tape_file?blocking=true&url=/Pisti1/download/_JAMO/59cad9e17ded5e2f18691dcc/Pisti1_AssemblyScaffolds_Repeatmasked.fasta.gz	1184912	Assembly	820352bfb4c9f3db8a22db26868d800a
Pisolithus thermaeus 11 v1.0	Pisthe1_AssemblyScaffolds_Repeatmasked.fasta.gz	24 MB	26187142	Wed Jun 13 19:20:55 PDT 2018	/portal/ext-api/downloads/get_tape_file?blocking=true&url=/Pisthe1/download/_JAMO/5b6b805d64d0b3516a6157d2/Pisthe1_AssemblyScaffolds_Repeatmasked.fasta.gz	1133194	Assembly	a0c61e0121ef652c89f0d5de901a615e
Pisolithus microcarpus 441 v1.0	Pismi1_AssemblyScaffolds_Repeatmasked.fasta.gz	15 MB	15796934	Thu Apr 12 21:13:41 PDT 2012	/portal/ext-api/downloads/get_tape_file?blocking=true&url=/Pismi1/download/_JAMO/59cad3567ded5e2f18691436/Pismi1_AssemblyScaffolds_Repeatmasked.fasta.gz	1184906	Assembly	8481a311e8aa4e3d17f78f402c8e5357
Pisolithus marmoratus ssp. 2 16A v1.0	Pismar1_AssemblyScaffolds_Repeatmasked.fasta.gz	37 MB	39268159	Wed Jun 13 22:37:50 PDT 2018	/portal/ext-api/downloads/get_tape_file?blocking=true&url=/Pismar1/download/_JAMO/5b6b804a64d0b3516a6157a5/Pismar1_AssemblyScaffolds_Repeatmasked.fasta.gz	1167252	Assembly	8f2ca979ad879181097faca97e1a0670
Pisolithus croceorrhizus subspA 74A v1.0	Piscro1_AssemblyScaffolds_Repeatmasked.fasta.gz	24 MB	25843568	Wed Jun 13 20:33:53 PDT 2018	/portal/ext-api/downloads/get_tape_file?blocking=true&url=/Piscro1/download/_JAMO/5b6b804164d0b3516a61578c/Piscro1_AssemblyScaffolds_Repeatmasked.fasta.gz	1133190	Assembly	34423fbbd9458213dc09c8ec78a7fd41
Pisolithus croceorrhizus ssp. 2 72 v1.0	Pisthe227_1_AssemblyScaffolds_Repeatmasked.fasta.gz	23 MB	24476480	Mon Oct 01 15:29:36 PDT 2018	/portal/ext-api/downloads/get_tape_file?blocking=true&url=/Pisthe227_1/download/_JAMO/5bbf8b5d46d1e64cf8da5431/Pisthe227_1_AssemblyScaffolds_Repeatmasked.fasta.gz	1167256	Assembly	6660ec1c8333af5e88de145d406642c8
Pisolithus albus SI12 v1.0	Pisalb1_AssemblyScaffolds_Repeatmasked.fasta.gz	26 MB	27740314	Wed Jun 13 21:08:21 PDT 2018	/portal/ext-api/downloads/get_tape_file?blocking=true&url=/Pisalb1/download/_JAMO/5b6b803464d0b3516a615769/Pisalb1_AssemblyScaffolds_Repeatmasked.fasta.gz	1133182	Assembly	f2bf93036f8badce92cc5205d266f664
Piromyces sp. E2 v1.0	PirE2_1_AssemblyScaffolds_Repeatmasked.fasta.gz	13 MB	13814884	Wed Mar 07 16:57:09 PST 2012	/portal/ext-api/downloads/get_tape_file?blocking=true&url=/PirE2_1/download/_JAMO/59cad7197ded5e2f18691a41/PirE2_1_AssemblyScaffolds_Repeatmasked.fasta.gz	1184956	Assembly	b1c5c7f6786cd509667d379069620a2a
Piromyces finnis v3.0	Pirfi3_AssemblyScaffolds_Repeatmasked.fasta.gz	16 MB	16829760	Tue Jun 09 13:21:37 PDT 2015	/portal/ext-api/downloads/get_tape_file?blocking=true&url=/Pirfi3/download/_JAMO/59cad6257ded5e2f1869187e/Pirfi3_AssemblyScaffolds_Repeatmasked.fasta.gz	1043535	Assembly	73ab532f2b3f2070d8c4ea8b50aad574
Piptocephalis cylindrospora RSA 2659 single-cell v3.0	Pipcy3_1_AssemblyScaffolds_Repeatmasked.fasta.gz	3 MB	3391837	Mon Jun 13 22:51:21 PDT 2016	/portal/ext-api/downloads/get_tape_file?blocking=true&url=/Pipcy3_1/download/_JAMO/5783f87c7ded5e34bd91cc3c/Pipcy3_1_AssemblyScaffolds_Repeatmasked.fasta.gz	1019821	Assembly	d8d8a76fbe5481869435bb0518901544
Piloderma croceum F 1598 v1.0	Pilcr1_AssemblyScaffolds_Repeatmasked.fasta.gz	16 MB	17542154	Thu Mar 29 12:09:12 PDT 2012	/portal/ext-api/downloads/get_tape_file?blocking=true&url=/Pilcr1/download/_JAMO/59cad62b7ded5e2f1869188b/Pilcr1_AssemblyScaffolds_Repeatmasked.fasta.gz	1184838	Assembly	872ac3dc81c10626943ad17aa943ac66
Pilobolus umbonatus NRRL 6349 v1.0	Pilumb1_AssemblyScaffolds_Repeatmasked.fasta.gz	10 MB	10970710	Thu Feb 23 13:33:58 PST 2017	/portal/ext-api/downloads/get_tape_file?blocking=true&url=/Pilumb1/download/_JAMO/58d5706a7ded5e7a2afc21d1/Pilumb1_AssemblyScaffolds_Repeatmasked.fasta.gz	1085181	Assembly	a45562b1cb15890ec51a52b4337aae4b
Pilaira anomala RSA1997 v1.0	Pilano1_AssemblyScaffolds_Repeatmasked.fasta.gz	10 MB	10948590	Wed Nov 16 13:08:37 PST 2016	/portal/ext-api/downloads/get_tape_file?blocking=true&url=/Pilano1/download/_JAMO/583359b77ded5e2d305b7dab/Pilano1_AssemblyScaffolds_Repeatmasked.fasta.gz	1098757	Assembly	8f652e352e701692bb86b18f993ec469
Piedraia hortae v1.1	Pieho1_1_AssemblyScaffolds_Repeatmasked.fasta.gz	5 MB	5333930	Mon Aug 05 16:40:27 PDT 2013	/portal/ext-api/downloads/get_tape_file?blocking=true&url=/Pieho1_1/download/_JAMO/59cda5077ded5e2f18696b74/Pieho1_1_AssemblyScaffolds_Repeatmasked.fasta.gz	1011307	Assembly	0957921c28f001872f9ecee5b13c060b
Pichia membranifaciens v2.0	Picme2_AssemblyScaffolds_Repeatmasked.fasta.gz	3 MB	3657709	Wed Mar 07 16:56:55 PST 2012	/portal/ext-api/downloads/get_tape_file?blocking=true&url=/Picme2/download/_JAMO/59cad67c7ded5e2f1869191b/Picme2_AssemblyScaffolds_Repeatmasked.fasta.gz	1184884	Assembly	a657712c1b6007994b2338c6c65defc4
Pichia kudriavzevii CBS573	Pickud1_AssemblyScaffolds_Repeatmasked.fasta.gz	3 MB	3376465	Wed Nov 28 17:47:45 PST 2018	/portal/ext-api/downloads/get_tape_file?blocking=true&url=/Pickud1/download/_JAMO/5c002dd546d1e61e989e94db/Pickud1_AssemblyScaffolds_Repeatmasked.fasta.gz		Assembly	56541f93492e96b58b62f9aabb6dd308
Phyllosticta sp. CPC 27913 v1.0	Phycpc1_AssemblyScaffolds_Repeatmasked.fasta.gz	9 MB	10087972	Mon Apr 03 15:31:41 PDT 2017	/portal/ext-api/downloads/get_tape_file?blocking=true&url=/Phycpc1/download/_JAMO/58f172697ded5e6ece7eccac/Phycpc1_AssemblyScaffolds_Repeatmasked.fasta.gz	1108903	Assembly	83eecd4d93432042418728bdbd099c04
Phyllosticta paracitricarpa CBS 141357 v1.0	Phy27169_AssemblyScaffolds_Repeatmasked.fasta.gz	8 MB	9181077	Mon May 08 17:46:48 PDT 2017	/portal/ext-api/downloads/get_tape_file?blocking=true&url=/Phy27169/download/_JAMO/591a3ce47ded5e1e49005ca1/Phy27169_AssemblyScaffolds_Repeatmasked.fasta.gz	1108907	Assembly	28d2e89056ecac4a0a6ed9c2cf3d7174
Phyllosticta citrichinaensis CBS 130529 v1.0	Phcitr1_AssemblyScaffolds_Repeatmasked.fasta.gz	8 MB	9132972	Tue Jan 10 15:13:10 PST 2017	/portal/ext-api/downloads/get_tape_file?blocking=true&url=/Phcitr1/download/_JAMO/5887bc8a7ded5e69567f2f2f/Phcitr1_AssemblyScaffolds_Repeatmasked.fasta.gz	1108899	Assembly	9ad75993c21abbfe933e8c132944859e
Phyllosticta citricarpa CBS 127454 v1.0	Phycitr1_AssemblyScaffolds_Repeatmasked.fasta.gz	8 MB	9058488	Mon Apr 03 15:12:40 PDT 2017	/portal/ext-api/downloads/get_tape_file?blocking=true&url=/Phycitr1/download/_JAMO/58f1713e7ded5e6ece7ecc99/Phycitr1_AssemblyScaffolds_Repeatmasked.fasta.gz	1108891	Assembly	bcf0cd1af0015810835fbfa8f6608d58
Phyllosticta citribraziliensis CBS 100098 v1.0	Phcit1_AssemblyScaffolds_Repeatmasked.fasta.gz	9 MB	9884273	Mon Dec 19 16:53:12 PST 2016	/portal/ext-api/downloads/get_tape_file?blocking=true&url=/Phcit1/download/_JAMO/586d96b97ded5e4229d81671/Phcit1_AssemblyScaffolds_Repeatmasked.fasta.gz	1108895	Assembly	b890a4fa99df37ff9dc35a1b576af3c7
Phyllosticta citriasiana CBS 120486 v1.0	Phycit1_AssemblyScaffolds_Repeatmasked.fasta.gz	9 MB	9984576	Fri Sep 19 14:42:07 PDT 2014	/portal/ext-api/downloads/get_tape_file?blocking=true&url=/Phycit1/download/_JAMO/59cd8b8a7ded5e2f18696352/Phycit1_AssemblyScaffolds_Repeatmasked.fasta.gz	1011303	Assembly	7198ce47fd9d194a870cab27fd8250b6
Phyllosticta capitalensis CBS 128856 v1.0	Phycap1_AssemblyScaffolds_Repeatmasked.fasta.gz	9 MB	10165567	Tue Feb 14 14:49:41 PST 2017	/portal/ext-api/downloads/get_tape_file?blocking=true&url=/Phycap1/download/_JAMO/58bc600b7ded5e7a2afa9e2c/Phycap1_AssemblyScaffolds_Repeatmasked.fasta.gz	1108887	Assembly	62bf014a0363ae1af7514eed4ad78754
Phycomyces nitens S609 v1.0	PnitS609_1_AssemblyScaffolds_Repeatmasked.fasta.gz	11 MB	11769109	Sat Apr 08 18:27:54 PDT 2017	/portal/ext-api/downloads/get_tape_file?blocking=true&url=/PnitS609_1/download/_JAMO/59135df87ded5e1e49ffe654/PnitS609_1_AssemblyScaffolds_Repeatmasked.fasta.gz	1098801	Assembly	cc9ff66ebb6cf9328bc3ad816f01045a
Phycomyces nitens S608 v1.0	PnitS608_1_AssemblyScaffolds_Repeatmasked.fasta.gz	11 MB	11970371	Sat Apr 08 18:39:24 PDT 2017	/portal/ext-api/downloads/get_tape_file?blocking=true&url=/PnitS608_1/download/_JAMO/59135dee7ded5e1e49ffe633/PnitS608_1_AssemblyScaffolds_Repeatmasked.fasta.gz	1098797	Assembly	62259fa5415754b704e9fe716bc0fee6
Phycomyces nitens S607 v1.0	PnitS607_1_AssemblyScaffolds_Repeatmasked.fasta.gz	10 MB	11320945	Sat Apr 08 18:29:55 PDT 2017	/portal/ext-api/downloads/get_tape_file?blocking=true&url=/PnitS607_1/download/_JAMO/59135de87ded5e1e49ffe626/PnitS607_1_AssemblyScaffolds_Repeatmasked.fasta.gz	1098793	Assembly	a52c3eacf298bb0764baeccd3f46fccd
Phycomyces blakesleeanus NRRL1555 v2.0	Phycomyces_blakesleeanus_v2_masked_scaffolds.fasta.gz	16 MB	17049689	Wed Mar 07 16:56:13 PST 2012	/portal/ext-api/downloads/get_tape_file?blocking=true&url=/Phybl2/download/_JAMO/59cad5057ded5e2f186917b6/Phycomyces_blakesleeanus_v2_masked_scaffolds.fasta.gz	1184811	Assembly	4318b898e03b361082e7542de93d9328
Phoma tracheiphila IPT5 v1.0	Photr1_AssemblyScaffolds_Repeatmasked.fasta.gz	10 MB	10728185	Mon Mar 24 13:39:21 PDT 2014	/portal/ext-api/downloads/get_tape_file?blocking=true&url=/Photr1/download/_JAMO/59cd8aa47ded5e2f186961fa/Photr1_AssemblyScaffolds_Repeatmasked.fasta.gz	1021243	Assembly	fdd61c31ae2d959916c2af038613ada8
Phoma multirostrata 7a v1.0	Phomu1_AssemblyScaffolds_Repeatmasked.fasta.gz	9 MB	10446600	Mon Aug 13 18:18:02 PDT 2018	/portal/ext-api/downloads/get_tape_file?blocking=true&url=/Phomu1/download/_JAMO/5b870a4746d1e63f764bed31/Phomu1_AssemblyScaffolds_Repeatmasked.fasta.gz	1150424	Assembly	583597bbe921cdee7f77180e196da868
Pholiota highlandensis v1.0	Phohig1_AssemblyScaffolds_Repeatmasked.fasta.gz	19 MB	20686066	Thu Nov 30 19:02:26 PST 2017	/portal/ext-api/downloads/get_tape_file?blocking=true&url=/Phohig1/download/_JAMO/5a8e563764d0b326cdd28d1f/Phohig1_AssemblyScaffolds_Repeatmasked.fasta.gz	1075415	Assembly	341fa9756446b2e83989a28271544ccf
Pholiota alnicola AH 47727 v1.0	Phoaln1_AssemblyScaffolds_Repeatmasked.fasta.gz	22 MB	23794007	Thu Jul 14 17:03:24 PDT 2016	/portal/ext-api/downloads/get_tape_file?blocking=true&url=/Phoaln1/download/_JAMO/57c4b4b37ded5e0c8713c69c/Phoaln1_AssemblyScaffolds_Repeatmasked.fasta.gz	1056735	Assembly	8a2b7620a86413c9475bf1dda04b0d99
Phlebiopsis gigantea v1.0	Phlgi1_AssemblyScaffolds_Repeatmasked.fasta.gz	9 MB	9535273	Wed Mar 07 16:56:02 PST 2012	/portal/ext-api/downloads/get_tape_file?blocking=true&url=/Phlgi1/download/_JAMO/59cad2517ded5e2f186912bb/Phlgi1_AssemblyScaffolds_Repeatmasked.fasta.gz	1184816	Assembly	8d81e74b6a6f776b507dfd9b9c43a768
Phlebia radiata Fr. (isolate 79, FBCC0043)	Phlrad1_AssemblyScaffolds_Repeatmasked.fasta.gz	12 MB	12683260	Thu Oct 18 12:57:38 PDT 2018	/portal/ext-api/downloads/get_tape_file?blocking=true&url=/Phlrad1/download/_JAMO/5bd20a0f46d1e64cf8db49b1/Phlrad1_AssemblyScaffolds_Repeatmasked.fasta.gz		Assembly	2e2a86bbd46a31ad313e8ec1ee077e82
Phlebia centrifuga FBCC195	Phlcen1_AssemblyScaffolds_Repeatmasked.fasta.gz	10 MB	11015218	Wed Sep 07 19:42:02 PDT 2016	/portal/ext-api/downloads/get_tape_file?blocking=true&url=/Phlcen1/download/_JAMO/57d83ca87ded5e3135ba6296/Phlcen1_AssemblyScaffolds_Repeatmasked.fasta.gz		Assembly	a7dba2172a7ed0c3134b84db4314c053
Phlebia brevispora HHB-7030 SS6 v1.0	Phlbr1_AssemblyScaffolds_Repeatmasked.fasta.gz	14 MB	15263157	Wed Mar 07 16:55:52 PST 2012	/portal/ext-api/downloads/get_tape_file?blocking=true&url=/Phlbr1/download/_JAMO/59cad7827ded5e2f18691ad4/Phlbr1_AssemblyScaffolds_Repeatmasked.fasta.gz	1184835	Assembly	f3fd91485acee734b9422f5cc0acc7e8
Phialophora attae CBS 131958	Phiatt1_AssemblyScaffolds_Repeatmasked.fasta.gz	9 MB	9501985	Wed Sep 13 20:40:59 PDT 2017	/portal/ext-api/downloads/get_tape_file?blocking=true&url=/Phiatt1/download/_JAMO/59bbf9517ded5e2f18680eb0/Phiatt1_AssemblyScaffolds_Repeatmasked.fasta.gz		Assembly	f365a127eb7755b5c718eeb8f93489b1
Phialocephala scopiformis 5WS22E1 v1.0	Phisc1_AssemblyScaffolds_Repeatmasked.fasta.gz	14 MB	15260496	Fri Feb 06 16:16:49 PST 2015	/portal/ext-api/downloads/get_tape_file?blocking=true&url=/Phisc1/download/_JAMO/59cace547ded5e2f18690ef5/Phisc1_AssemblyScaffolds_Repeatmasked.fasta.gz	1027010	Assembly	373ea9b084ef1cb9897ec07dca580c82
Phellopilus nigrolimitatus SigPhenig9 v1.0	Pheni1_AssemblyScaffolds_Repeatmasked.fasta.gz	16 MB	17779765	Thu Mar 01 18:53:18 PST 2018	/portal/ext-api/downloads/get_tape_file?blocking=true&url=/Pheni1/download/_JAMO/5aba965964d0b30c13703c6b/Pheni1_AssemblyScaffolds_Repeatmasked.fasta.gz	1109501	Assembly	868c1dd91bebfddae44eeaba88800c65
Phellinus igniarius CCBS 575 v1.0	Pheign1_1_AssemblyScaffolds_Repeatmasked.fasta.gz	14 MB	15693276	Tue Mar 06 07:53:33 PST 2018	/portal/ext-api/downloads/get_tape_file?blocking=true&url=/Pheign1_1/download/_JAMO/5ab3c8a864d0b30c136ff433/Pheign1_1_AssemblyScaffolds_Repeatmasked.fasta.gz	1108539	Assembly	2ebf99f3aa2639a005f63e4195c99d2f
Phellinus ferrugineofuscus SpK3Phefer14 v1.0	Phefer1_AssemblyScaffolds_Repeatmasked.fasta.gz	11 MB	11629604	Mon May 08 19:33:50 PDT 2017	/portal/ext-api/downloads/get_tape_file?blocking=true&url=/Phefer1/download/_JAMO/5923328c7ded5e4e5bbadce2/Phefer1_AssemblyScaffolds_Repeatmasked.fasta.gz	1109509	Assembly	d1f7ab9d8a3007fdcf3923b6a3778b77
Phascolomyces articulosus v1.0	Phaart1_AssemblyScaffolds_Repeatmasked.fasta.gz	14 MB	14925727	Fri Aug 19 16:43:09 PDT 2016	/portal/ext-api/downloads/get_tape_file?blocking=true&url=/Phaart1/download/_JAMO/57bfa5dc7ded5e0c87138c11/Phaart1_AssemblyScaffolds_Repeatmasked.fasta.gz	1098765	Assembly	9020f5e1206f681369005919a4954735
Phanerochaete chrysosporium RP-78 v2.2	Phchr2_AssemblyScaffolds_Repeatmasked.fasta.gz	9 MB	10315120	Fri Nov 22 05:04:42 PST 2013	/portal/ext-api/downloads/get_tape_file?blocking=true&url=/Phchr2/download/_JAMO/59cad4b77ded5e2f18691709/Phchr2_AssemblyScaffolds_Repeatmasked.fasta.gz	1184789	Assembly	fed5f3cb404618b5f0047721442de4de
Phanerochaete carnosa HHB-10118-Sp v1.0	Phaca1_AssemblyScaffolds_Repeatmasked.fasta.gz	13 MB	14260771	Wed Mar 07 16:55:32 PST 2012	/portal/ext-api/downloads/get_tape_file?blocking=true&url=/Phaca1/download/_JAMO/59cad4387ded5e2f186915fd/Phaca1_AssemblyScaffolds_Repeatmasked.fasta.gz	1184800	Assembly	8bb5a7912d11816a0590002953acbfa8
Phaeosphaeria poagena MPI-PUGE-AT-0046c v1.0	Phapo1_AssemblyScaffolds_Repeatmasked.fasta.gz	10 MB	10631354	Mon Mar 05 16:38:31 PST 2018	/portal/ext-api/downloads/get_tape_file?blocking=true&url=/Phapo1/download/_JAMO/5ab44bc464d0b30c13700446/Phapo1_AssemblyScaffolds_Repeatmasked.fasta.gz	1103615	Assembly	ef0b39b44b8ce7b631893dd01b663793
Phaeosolenia platensis CBS 268.64 v1.0	Phapla1_AssemblyScaffolds_Repeatmasked.fasta.gz	17 MB	18494719	Mon Jun 11 13:01:09 PDT 2018	/portal/ext-api/downloads/get_tape_file?blocking=true&url=/Phapla1/download/_JAMO/5b3168b864d0b3516a5e2465/Phapla1_AssemblyScaffolds_Repeatmasked.fasta.gz	1119235	Assembly	8e38592fe362841deaec95adfafc8b8b
Phaeomoniellales sp. NC0930 v1.0	ClaNC0930_1_AssemblyScaffolds_Repeatmasked.fasta.gz	11 MB	12236925	Tue Jan 22 19:31:56 PST 2019	/portal/ext-api/downloads/get_tape_file?blocking=true&url=/ClaNC0930_1/download/_JAMO/5c4b8c3046d1e60f5f371f10/ClaNC0930_1_AssemblyScaffolds_Repeatmasked.fasta.gz	1070797	Assembly	91e14840639f7074ef13bbd5d3ec1b42
Phaeoacremonium sp. FL0889 v1.0	PhaeoFL0889_1_AssemblyScaffolds_Repeatmasked.fasta.gz	14 MB	15066639	Fri Apr 07 18:28:45 PDT 2017	/portal/ext-api/downloads/get_tape_file?blocking=true&url=/PhaeoFL0889_1/download/_JAMO/5945720c7ded5e4e5bbcda1c/PhaeoFL0889_1_AssemblyScaffolds_Repeatmasked.fasta.gz	1070833	Assembly	0abb5f0cb30c3080023353a2df1f20d8
Peziza echinospora DOB1120 v1.0	Pezech1_AssemblyScaffolds_Repeatmasked.fasta.gz	18 MB	19454419	Fri Mar 09 09:26:12 PST 2018	/portal/ext-api/downloads/get_tape_file?blocking=true&url=/Pezech1/download/_JAMO/5abc04b064d0b30c1370424c/Pezech1_AssemblyScaffolds_Repeatmasked.fasta.gz	1133158	Assembly	3deda8d72fd91b6d2c5308e26b565c1f
Peterozyma xylosa NRRL Y-12939	Petxy1_AssemblyScaffolds_Repeatmasked.fasta.gz	3 MB	4021596	Wed Oct 10 14:48:51 PDT 2018	/portal/ext-api/downloads/get_tape_file?blocking=true&url=/Petxy1/download/_JAMO/5c0af40846d1e64a530fa849/Petxy1_AssemblyScaffolds_Repeatmasked.fasta.gz		Assembly	69262a7e65bd3aa0857c692d2b3d2f3f
Pestalotiopsis sp. NC0098 v1.0	Pestal1_AssemblyScaffolds_Repeatmasked.fasta.gz	13 MB	14510373	Thu Sep 20 13:49:45 PDT 2018	/portal/ext-api/downloads/get_tape_file?blocking=true&url=/Pestal1/download/_JAMO/5bb4e2a646d1e62dbd9112ed/Pestal1_AssemblyScaffolds_Repeatmasked.fasta.gz	1070805	Assembly	9be354de473bb4c28ab94ac41ec394d7
Peniophora sp. v1.0	Ricme1_AssemblyScaffolds_Repeatmasked.fasta.gz	14 MB	14692701	Fri Apr 05 14:20:43 PDT 2013	/portal/ext-api/downloads/get_tape_file?blocking=true&url=/Ricme1/download/_JAMO/59cada797ded5e2f18691ed5/Ricme1_AssemblyScaffolds_Repeatmasked.fasta.gz	1016301	Assembly	05f87b39e06a68f9b5aab90a8a7c68f3
Penicillium vulpinum IBT 29486	Penvul1_AssemblyScaffolds_Repeatmasked.fasta.gz	9 MB	9756037	Thu Jun 01 10:42:01 PDT 2017	/portal/ext-api/downloads/get_tape_file?blocking=true&url=/Penvul1/download/_JAMO/596e8a977ded5e5270ef9b4a/Penvul1_AssemblyScaffolds_Repeatmasked.fasta.gz		Assembly	35b2c9c24415e9b64c82d0a471bbb880
Penicillium swiecickii 182 6C1 v1.0	Penswi1_AssemblyScaffolds_Repeatmasked.fasta.gz	10 MB	10754053	Fri Oct 20 18:58:48 PDT 2017	/portal/ext-api/downloads/get_tape_file?blocking=true&url=/Penswi1/download/_JAMO/59f788977ded5e41c3060213/Penswi1_AssemblyScaffolds_Repeatmasked.fasta.gz	1144761	Assembly	78aaae34631473276dc3bde027f6ea35
Penicillium subrubescens FBCC1632 / CBS132785	Pensub1_AssemblyScaffolds_Repeatmasked.fasta.gz	12 MB	12624808	Tue Sep 06 14:30:17 PDT 2016	/portal/ext-api/downloads/get_tape_file?blocking=true&url=/Pensub1/download/_JAMO/57d839227ded5e3135ba6282/Pensub1_AssemblyScaffolds_Repeatmasked.fasta.gz		Assembly	ec826152946f9f99a82c25788467ede7
Penicillium steckii IBT 24891	Penste1_AssemblyScaffolds_Repeatmasked.fasta.gz	9 MB	10051457	Wed May 31 17:35:01 PDT 2017	/portal/ext-api/downloads/get_tape_file?blocking=true&url=/Penste1/download/_JAMO/596ea0e07ded5e5270ef9c29/Penste1_AssemblyScaffolds_Repeatmasked.fasta.gz		Assembly	7287bb042f6761ab84858c25b26cac5a
Penicillium sp. NC0857 v1.0	ThyNC0857_1_AssemblyScaffolds_Repeatmasked.fasta.gz	7 MB	8115906	Tue Jan 22 21:13:08 PST 2019	/portal/ext-api/downloads/get_tape_file?blocking=true&url=/ThyNC0857_1/download/_JAMO/5c4b8c3a46d1e60f5f371f28/ThyNC0857_1_AssemblyScaffolds_Repeatmasked.fasta.gz	1070829	Assembly	22ae5aafbde98b5023a7f69f918c13d4
Penicillium solitum IBT 30036 v1.0	Pensoli1_AssemblyScaffolds_Repeatmasked.fasta.gz	9 MB	9988221	Mon Oct 02 15:54:29 PDT 2017	/portal/ext-api/downloads/get_tape_file?blocking=true&url=/Pensoli1/download/_JAMO/59dd4d437ded5e372ecb4cff/Pensoli1_AssemblyScaffolds_Repeatmasked.fasta.gz	1097419	Assembly	385e36525c92c2c9a8c6b44b777b15cb
Penicillium solitum IBT 29525	Pensol1_AssemblyScaffolds_Repeatmasked.fasta.gz	9 MB	10462710	Wed May 31 17:25:46 PDT 2017	/portal/ext-api/downloads/get_tape_file?blocking=true&url=/Pensol1/download/_JAMO/596e8f457ded5e5270ef9b4e/Pensol1_AssemblyScaffolds_Repeatmasked.fasta.gz		Assembly	5a202c2304f5c1fb3e035b3d8c821e88
Penicillium raistrickii ATCC 10490 v1.0	Penra1_AssemblyScaffolds_Repeatmasked.fasta.gz	9 MB	9845189	Mon Dec 16 15:45:46 PST 2013	/portal/ext-api/downloads/get_tape_file?blocking=true&url=/Penra1/download/_JAMO/59cd8bd77ded5e2f186963e5/Penra1_AssemblyScaffolds_Repeatmasked.fasta.gz	1020445	Assembly	e0495875463a827a80a05a7cd1677989
Penicillium polonicum IBT 4502	Penpol1_AssemblyScaffolds_Repeatmasked.fasta.gz	9 MB	10169228	Wed May 31 19:27:37 PDT 2017	/portal/ext-api/downloads/get_tape_file?blocking=true&url=/Penpol1/download/_JAMO/596d1e897ded5e5270ef9553/Penpol1_AssemblyScaffolds_Repeatmasked.fasta.gz		Assembly	260de21077c4d810619e524cf6291196
Penicillium nordicum DAOMC 185683	Pennord1_AssemblyScaffolds_Repeatmasked.fasta.gz	9 MB	9741229	Wed Oct 03 18:16:17 PDT 2018	/portal/ext-api/downloads/get_tape_file?blocking=true&url=/Pennord1/download/_JAMO/5bb7974746d1e62dbd9134da/Pennord1_AssemblyScaffolds_Repeatmasked.fasta.gz		Assembly	3b96baccd31ea899d5cfe5aa083dbddc
Penicillium nalgiovense FM193	Pennal1_AssemblyScaffolds_Repeatmasked.fasta.gz	9 MB	10424047	Thu Jun 01 10:32:01 PDT 2017	/portal/ext-api/downloads/get_tape_file?blocking=true&url=/Pennal1/download/_JAMO/596d0a907ded5e5270ef94e8/Pennal1_AssemblyScaffolds_Repeatmasked.fasta.gz		Assembly	18017ac49a4c6f5f1808336a2ed8d296
Penicillium lanosocoeruleum ATCC 48919 v1.0	Penla1_AssemblyScaffolds_Repeatmasked.fasta.gz	8 MB	9116212	Wed May 08 20:59:59 PDT 2013	/portal/ext-api/downloads/get_tape_file?blocking=true&url=/Penla1/download/_JAMO/59cda5b27ded5e2f18696c73/Penla1_AssemblyScaffolds_Repeatmasked.fasta.gz	1016533	Assembly	6e9b5eb606d3e740aa73e3e2e6548a16
Penicillium janthinellum ATCC 10455 v1.0	Penja1_AssemblyScaffolds_Repeatmasked.fasta.gz	10 MB	11031303	Wed Jan 29 18:17:44 PST 2014	/portal/ext-api/downloads/get_tape_file?blocking=true&url=/Penja1/download/_JAMO/59cd89867ded5e2f18695fd9/Penja1_AssemblyScaffolds_Repeatmasked.fasta.gz	1020449	Assembly	48c41c7b74c55f8de8716ac190fc6195
Penicillium italicum PHI-1	Penita1_AssemblyScaffolds_Repeatmasked.fasta.gz	9 MB	9490520	Tue Jun 06 20:56:11 PDT 2017	/portal/ext-api/downloads/get_tape_file?blocking=true&url=/Penita1/download/_JAMO/5967f06b7ded5e5270ef6956/Penita1_AssemblyScaffolds_Repeatmasked.fasta.gz		Assembly	e3f547940309f4d385df58cac5a94ba4
Penicillium griseofulvum PG3	Pengri1_AssemblyScaffolds_Repeatmasked.fasta.gz	8 MB	9162707	Tue Jun 06 20:53:40 PDT 2017	/portal/ext-api/downloads/get_tape_file?blocking=true&url=/Pengri1/download/_JAMO/5967b2f57ded5e5270ef5648/Pengri1_AssemblyScaffolds_Repeatmasked.fasta.gz		Assembly	e2e3817f5607306f9549cd108603199f
Penicillium glabrum DAOM 239074 v1.0	Pengl1_AssemblyScaffolds_Repeatmasked.fasta.gz	9 MB	10401171	Wed May 08 17:57:48 PDT 2013	/portal/ext-api/downloads/get_tape_file?blocking=true&url=/Pengl1/download/_JAMO/59cda2767ded5e2f186966c1/Pengl1_AssemblyScaffolds_Repeatmasked.fasta.gz	1016529	Assembly	a17449bc69cfcadac9dee5ad8ba71ecc
Penicillium flavigenum IBT 14082	Penfla1_AssemblyScaffolds_Repeatmasked.fasta.gz	9 MB	10401396	Wed May 31 19:09:07 PDT 2017	/portal/ext-api/downloads/get_tape_file?blocking=true&url=/Penfla1/download/_JAMO/596e9b067ded5e5270ef9bd1/Penfla1_AssemblyScaffolds_Repeatmasked.fasta.gz		Assembly	2ed07ee963455dfb64e3e0d2067ffc41
Penicillium fellutanum ATCC 48694 v1.0	Penfe1_AssemblyScaffolds_Repeatmasked.fasta.gz	9 MB	9471800	Tue May 07 23:20:15 PDT 2013	/portal/ext-api/downloads/get_tape_file?blocking=true&url=/Penfe1/download/_JAMO/59cda36e7ded5e2f1869685e/Penfe1_AssemblyScaffolds_Repeatmasked.fasta.gz	1016541	Assembly	14aa47d3c4c9c11e7058d094d5cb4934
Penicillium expansum d1	Penexp1_AssemblyScaffolds_Repeatmasked.fasta.gz	9 MB	10087019	Wed Jul 05 18:41:44 PDT 2017	/portal/ext-api/downloads/get_tape_file?blocking=true&url=/Penexp1/download/_JAMO/596575ee7ded5e5270ef497c/Penexp1_AssemblyScaffolds_Repeatmasked.fasta.gz		Assembly	8d6806e6f8df78a7d4896d5288800e2e
Penicillium expansum ATCC 24692 v1.0	Penex1_AssemblyScaffolds_Repeatmasked.fasta.gz	9 MB	10160821	Tue May 07 22:23:27 PDT 2013	/portal/ext-api/downloads/get_tape_file?blocking=true&url=/Penex1/download/_JAMO/59cda45b7ded5e2f18696a4a/Penex1_AssemblyScaffolds_Repeatmasked.fasta.gz	1016521	Assembly	07e6063aaa7a82a10e9a6636d6702179
Penicillium digitatum Pd1	Pendig1_AssemblyScaffolds_Repeatmasked.fasta.gz	7 MB	7837790	Tue Jun 06 20:43:40 PDT 2017	/portal/ext-api/downloads/get_tape_file?blocking=true&url=/Pendig1/download/_JAMO/5939e7ff7ded5e4e5bbc0b3a/Pendig1_AssemblyScaffolds_Repeatmasked.fasta.gz		Assembly	3eb5a4c214e75db8c09254d1b2575cbe
Penicillium decumbens IBT 11843	Pendec1_AssemblyScaffolds_Repeatmasked.fasta.gz	7 MB	7514888	Thu Jun 01 10:40:30 PDT 2017	/portal/ext-api/downloads/get_tape_file?blocking=true&url=/Pendec1/download/_JAMO/596e977d7ded5e5270ef9b87/Pendec1_AssemblyScaffolds_Repeatmasked.fasta.gz		Assembly	fdd98c758b3628d56174301fef234355
Penicillium coprophilum IBT 31321	Pencop1_AssemblyScaffolds_Repeatmasked.fasta.gz	8 MB	8889708	Thu Jun 01 13:44:18 PDT 2017	/portal/ext-api/downloads/get_tape_file?blocking=true&url=/Pencop1/download/_JAMO/596956777ded5e5270ef77a8/Pencop1_AssemblyScaffolds_Repeatmasked.fasta.gz		Assembly	6d3df7c6f2911f7de56b27f6bdb68cea
Penicillium chrysogenum v1.0	Pench1_AssemblyScaffolds_Repeatmasked.fasta.gz	9 MB	10062437	Wed Mar 07 16:55:22 PST 2012	/portal/ext-api/downloads/get_tape_file?blocking=true&url=/Pench1/download/_JAMO/59cda56e7ded5e2f18696c0f/Pench1_AssemblyScaffolds_Repeatmasked.fasta.gz		Assembly	dfb744be82cba67d08d439062e86d3fd
Penicillium canescens ATCC 10419 v1.0	Penca1_AssemblyScaffolds_Repeatmasked.fasta.gz	9 MB	10438515	Tue May 07 17:03:07 PDT 2013	/portal/ext-api/downloads/get_tape_file?blocking=true&url=/Penca1/download/_JAMO/59cda27b7ded5e2f186966d1/Penca1_AssemblyScaffolds_Repeatmasked.fasta.gz	1016537	Assembly	8ac882840b5576602c46fe4751f5621f
Penicillium brevicompactum AgRF18 v1.0	PenbrAgRF18_1_AssemblyScaffolds_Repeatmasked.fasta.gz	9 MB	9920775	Fri Dec 06 04:17:15 PST 2013	/portal/ext-api/downloads/get_tape_file?blocking=true&url=/PenbrAgRF18_1/download/_JAMO/59cd8a017ded5e2f186960ce/PenbrAgRF18_1_AssemblyScaffolds_Repeatmasked.fasta.gz	1020437	Assembly	08da4ec6c9ce915d7c839a46162d3fcf
Penicillium brevicompactum 1011305 v2.0	Penbr2_AssemblyScaffolds_Repeatmasked.fasta.gz	9 MB	10077284	Tue Aug 06 15:51:16 PDT 2013	/portal/ext-api/downloads/get_tape_file?blocking=true&url=/Penbr2/download/_JAMO/59cda2607ded5e2f1869668a/Penbr2_AssemblyScaffolds_Repeatmasked.fasta.gz	1070745	Assembly	bba06b042fb5f2bc2e3d497150901d1d
Penicillium bilaiae ATCC 20851 v1.0	Penbi1_AssemblyScaffolds_Repeatmasked.fasta.gz	11 MB	11804447	Thu May 09 20:44:57 PDT 2013	/portal/ext-api/downloads/get_tape_file?blocking=true&url=/Penbi1/download/_JAMO/59cda40a7ded5e2f186969e0/Penbi1_AssemblyScaffolds_Repeatmasked.fasta.gz	1016525	Assembly	3a878386f8cee122614cf8d9a92d5e28
Penicillium antarcticum IBT 31811	Penant1_AssemblyScaffolds_Repeatmasked.fasta.gz	9 MB	9951367	Wed May 31 17:41:10 PDT 2017	/portal/ext-api/downloads/get_tape_file?blocking=true&url=/Penant1/download/_JAMO/596e87107ded5e5270ef9b32/Penant1_AssemblyScaffolds_Repeatmasked.fasta.gz		Assembly	0409a3fca6aff43abb3a72b9d2e3da0a
Paxillus involutus ATCC 200175 v1.0	Paxin1_AssemblyScaffolds_Repeatmasked.fasta.gz	15 MB	16372636	Wed Mar 07 16:55:05 PST 2012	/portal/ext-api/downloads/get_tape_file?blocking=true&url=/Paxin1/download/_JAMO/59cad6a87ded5e2f18691968/Paxin1_AssemblyScaffolds_Repeatmasked.fasta.gz	1184879	Assembly	b1eb1ce8c551cf568426f06f00a0f4a7
Paxillus adelphus Ve08.2h10 v2.0	Paxru2_AssemblyScaffolds_Repeatmasked.fasta.gz	18 MB	19900585	Tue Nov 10 18:24:07 PST 2015	/portal/ext-api/downloads/get_tape_file?blocking=true&url=/Paxru2/download/_JAMO/59cad4907ded5e2f186916a7/Paxru2_AssemblyScaffolds_Repeatmasked.fasta.gz	1006421	Assembly	a446f3089149e0d065349b846486a6b8
Patellaria atrata v1.0	Patat1_AssemblyScaffolds_Repeatmasked.fasta.gz	8 MB	8926364	Mon May 06 12:05:48 PDT 2013	/portal/ext-api/downloads/get_tape_file?blocking=true&url=/Patat1/download/_JAMO/59cda42c7ded5e2f18696a0f/Patat1_AssemblyScaffolds_Repeatmasked.fasta.gz	1006115	Assembly	e2f3f6cc09401ac31e479189356a44c4
Paraphysoderma sedebokerense JEL821 v1.0	Parsed1_AssemblyScaffolds_Repeatmasked.fasta.gz	8 MB	8654747	Thu Aug 31 16:12:40 PDT 2017	/portal/ext-api/downloads/get_tape_file?blocking=true&url=/Parsed1/download/_JAMO/59c1add67ded5e2f1868a5aa/Parsed1_AssemblyScaffolds_Repeatmasked.fasta.gz	1098865	Assembly	2e89857dd50b20bd93d5f886c236c69e
Paraphoma chrysanthemicola MPI-GEGE-AT-0034 v1.0	Parch1_AssemblyScaffolds_Repeatmasked.fasta.gz	12 MB	12747985	Thu Oct 12 18:06:26 PDT 2017	/portal/ext-api/downloads/get_tape_file?blocking=true&url=/Parch1/download/_JAMO/59f22c007ded5e41c305e5aa/Parch1_AssemblyScaffolds_Repeatmasked.fasta.gz	1103518	Assembly	0c3922a3214498d66121e819d3227b22
Paraconiothyrium sporulosum AP3s5-JAC2a v1.0	Parsp1_AssemblyScaffolds_Repeatmasked.fasta.gz	11 MB	11965046	Wed Oct 01 17:09:33 PDT 2014	/portal/ext-api/downloads/get_tape_file?blocking=true&url=/Parsp1/download/_JAMO/59cad2ce7ded5e2f186913af/Parsp1_AssemblyScaffolds_Repeatmasked.fasta.gz	1029424	Assembly	dc040626031a6b4d1f4f9513d4851868
Paracoccidioides brasiliensis Pb18	Parbra1_AssemblyScaffolds_Repeatmasked.fasta.gz	8 MB	9397295	Mon Oct 24 15:28:21 PDT 2016	/portal/ext-api/downloads/get_tape_file?blocking=true&url=/Parbra1/download/_JAMO/580fbbb37ded5e427b7aed8d/Parbra1_AssemblyScaffolds_Repeatmasked.fasta.gz		Assembly	2c4e6bc3dfc8e70d1113b394dd3999bf
Papiliotrema laurentii 5307AH v1.0	Papla1_AssemblyScaffolds_Repeatmasked.fasta.gz	5 MB	6091769	Mon Jul 02 18:54:18 PDT 2018	/portal/ext-api/downloads/get_tape_file?blocking=true&url=/Papla1/download/_JAMO/5b47a04d64d0b3516a5fed66/Papla1_AssemblyScaffolds_Repeatmasked.fasta.gz	1167264	Assembly	cf2231871db79e24332a72aa0634e56a
Panellus stipticus KUC8834 v1.1	Panst_KUC8834_1_1_AssemblyScaffolds_Repeatmasked.fasta.gz	11 MB	11680713	Tue Jul 08 01:50:37 PDT 2014	/portal/ext-api/downloads/get_tape_file?blocking=true&url=/Panst_KUC8834_1_1/download/_JAMO/59cd8b527ded5e2f186962ff/Panst_KUC8834_1_1_AssemblyScaffolds_Repeatmasked.fasta.gz	1018601	Assembly	0dc42077827a6778c2d6693e722ae530
Panaeolus papilionaceus CIRM-BRFM 715 v1.0	Panpap1_AssemblyScaffolds_Repeatmasked.fasta.gz	15 MB	16063728	Wed Jan 11 16:25:55 PST 2017	/portal/ext-api/downloads/get_tape_file?blocking=true&url=/Panpap1/download/_JAMO/5894fb547ded5e6ff04a8c82/Panpap1_AssemblyScaffolds_Repeatmasked.fasta.gz	1056801	Assembly	d2ba549a354226102193ec11e577d8fa
Paecilomyces variotii CBS144490 HYG1 v1.0	Paevar_HGY_1_AssemblyScaffolds_Repeatmasked.fasta.gz	9 MB	10096086	Mon Jun 18 14:07:57 PDT 2018	/portal/ext-api/downloads/get_tape_file?blocking=true&url=/Paevar_HGY_1/download/_JAMO/5b3126b964d0b3516a5e2284/Paevar_HGY_1_AssemblyScaffolds_Repeatmasked.fasta.gz		Assembly	9a2578528664cd29314ec1a7e4277c96
Paecilomyces variotii CBS 101075 v1.0	Paevar1_AssemblyScaffolds_Repeatmasked.fasta.gz	8 MB	9408070	Wed Nov 01 18:39:10 PDT 2017	/portal/ext-api/downloads/get_tape_file?blocking=true&url=/Paevar1/download/_JAMO/5a02235b7ded5e41c3066e99/Paevar1_AssemblyScaffolds_Repeatmasked.fasta.gz	1120419	Assembly	88d9b7aa46b3872597f06247132633ae
Paecilomyces niveus CO7 v1.0	Bysni1_AssemblyScaffolds_Repeatmasked.fasta.gz	10 MB	11422547	Sat Mar 17 20:17:15 PDT 2018	/portal/ext-api/downloads/get_tape_file?blocking=true&url=/Bysni1/download/_JAMO/5ab4357c64d0b30c137002c1/Bysni1_AssemblyScaffolds_Repeatmasked.fasta.gz		Assembly	f4b0fa9fe6b329b3b85f5808dbf25aa5
Pachysolen tannophilus NRRL Y-2460 v1.2	Pacta1_2_AssemblyScaffolds_Repeatmasked.fasta.gz	3 MB	3876149	Wed Mar 07 16:54:44 PST 2012	/portal/ext-api/downloads/get_tape_file?blocking=true&url=/Pacta1_2/download/_JAMO/59cad8bf7ded5e2f18691bdc/Pacta1_2_AssemblyScaffolds_Repeatmasked.fasta.gz		Assembly	eb6bb7b89dc5d6ba2ccb699fe2a0053e
Ophiostoma novo-ulmi subsp. novo-ulmi H327	Ophnu1_AssemblyScaffolds_Repeatmasked.fasta.gz	9 MB	9949809	Mon Oct 17 13:39:14 PDT 2016	/portal/ext-api/downloads/get_tape_file?blocking=true&url=/Ophnu1/download/_JAMO/5900e0907ded5e1e49fea01d/Ophnu1_AssemblyScaffolds_Repeatmasked.fasta.gz		Assembly	e2ec4fb3c2e8fc508f43bbc0a3effa43
Ophiobolus disseminans CBS 113818 v1.0	Ophdi1_AssemblyScaffolds_Repeatmasked.fasta.gz	12 MB	13063694	Wed Jun 04 17:46:29 PDT 2014	/portal/ext-api/downloads/get_tape_file?blocking=true&url=/Ophdi1/download/_JAMO/59cd8bbd7ded5e2f186963a3/Ophdi1_AssemblyScaffolds_Repeatmasked.fasta.gz	1019735	Assembly	cd57940eb73636fa9a445c7a1349c61a
Oliveonia pauxilla MPI-PUGE-AT-0066 v1.0	Olipa1_AssemblyScaffolds_Repeatmasked.fasta.gz	14 MB	14970190	Thu Oct 12 15:18:10 PDT 2017	/portal/ext-api/downloads/get_tape_file?blocking=true&url=/Olipa1/download/_JAMO/59f22d2d7ded5e41c305e5e4/Olipa1_AssemblyScaffolds_Repeatmasked.fasta.gz	1103535	Assembly	fb5224ed3c41fea22e5c2341005da3be
Oidiodendron maius Zn v1.0	Oidma1_AssemblyScaffolds_Repeatmasked.fasta.gz	14 MB	14969312	Wed Mar 07 16:54:20 PST 2012	/portal/ext-api/downloads/get_tape_file?blocking=true&url=/Oidma1/download/_JAMO/59cad2ab7ded5e2f18691349/Oidma1_AssemblyScaffolds_Repeatmasked.fasta.gz	1184852	Assembly	6b1b00a98911c35c70e494295ecdc991
Ogataea polymorpha NCYC 495 leu1.1 v2.0	Hanpo2_AssemblyScaffolds_Repeatmasked.fasta.gz	2 MB	2846192	Wed Mar 07 16:45:48 PST 2012	/portal/ext-api/downloads/get_tape_file?blocking=true&url=/Hanpo2/download/_JAMO/59cad3737ded5e2f18691486/Hanpo2_AssemblyScaffolds_Repeatmasked.fasta.gz	1184810	Assembly	ee9bba91bf6a18402c36690cf8f88b83
Ogataea parapolymorpha DL-1	Ogapa1_AssemblyScaffolds_Repeatmasked.fasta.gz	2 MB	2793268	Mon Oct 24 13:55:33 PDT 2016	/portal/ext-api/downloads/get_tape_file?blocking=true&url=/Ogapa1/download/_JAMO/580fb3737ded5e427b7aed4d/Ogapa1_AssemblyScaffolds_Repeatmasked.fasta.gz		Assembly	4fac301876e2953d8fefe4e35318b9b2
Obelidium mucronatum JEL802 v1.0	Obemuc1_AssemblyScaffolds_Repeatmasked.fasta.gz	14 MB	15403063	Thu Nov 02 11:20:32 PDT 2017	/portal/ext-api/downloads/get_tape_file?blocking=true&url=/Obemuc1/download/_JAMO/5a1463e07ded5e41c30730a6/Obemuc1_AssemblyScaffolds_Repeatmasked.fasta.gz	1062125	Assembly	416cd37909147b18bd4221ad26346b60
Obba rivulosa 3A-2 v1.0	Obbri1_AssemblyScaffolds_Repeatmasked.fasta.gz	10 MB	10665442	Thu Jun 05 17:41:44 PDT 2014	/portal/ext-api/downloads/get_tape_file?blocking=true&url=/Obbri1/download/_JAMO/59cad3aa7ded5e2f186914c7/Obbri1_AssemblyScaffolds_Repeatmasked.fasta.gz	1027203	Assembly	f94d9bad7a26c7b2f186571e1e27dfc2
Nia vibrissa CBS 119815 v1.0	Niavib1_AssemblyScaffolds_Repeatmasked.fasta.gz	7 MB	8239154	Wed Jul 11 14:06:47 PDT 2018	/portal/ext-api/downloads/get_tape_file?blocking=true&url=/Niavib1/download/_JAMO/5b5b965764d0b3516a60ac6d/Niavib1_AssemblyScaffolds_Repeatmasked.fasta.gz	1054467	Assembly	82d1c3f974ff6cdfad3eb94600538250
Neurospora tetrasperma FGSC 2509 mat a v1.0	Neurospora_tetrasperma_mata.allmasked.gz	11 MB	12183031	Wed Mar 07 16:53:58 PST 2012	/portal/ext-api/downloads/get_tape_file?blocking=true&url=/Neute_mat_a1/download/_JAMO/59cacea77ded5e2f18690f61/Neurospora_tetrasperma_mata.allmasked.gz	1184788	Assembly	9e9c5662125b29029f2017bae7f769ff
Neurospora hispaniola FGSC 10403 v1.0	Neuhi1_AssemblyScaffolds_Repeatmasked.fasta.gz	12 MB	12818981	Thu Oct 12 14:16:09 PDT 2017	/portal/ext-api/downloads/get_tape_file?blocking=true&url=/Neuhi1/download/_JAMO/59e697b27ded5e372ecbf21c/Neuhi1_AssemblyScaffolds_Repeatmasked.fasta.gz	1133617	Assembly	17e871c155721501c35f7ac693b3ff27
Neurospora discreta FGSC 8579 mat A	Neurospora_discreta.allmasked.gz	11 MB	11854116	Wed Mar 07 16:53:46 PST 2012	/portal/ext-api/downloads/get_tape_file?blocking=true&url=/Neudi1/download/_JAMO/59cda3ac7ded5e2f186968d6/Neurospora_discreta.allmasked.gz		Assembly	596e48a1caf1b57f87ee4aab8f7a3751
Neurospora crassa clade B FGSC 4830 v1.0	Neucr4830_1_AssemblyScaffolds_Repeatmasked.fasta.gz	11 MB	11628996	Thu Mar 29 15:47:38 PDT 2018	/portal/ext-api/downloads/get_tape_file?blocking=true&url=/Neucr4830_1/download/_JAMO/5ad1428d64d0b337477092f9/Neucr4830_1_AssemblyScaffolds_Repeatmasked.fasta.gz	1108875	Assembly	174a91953988310ae6b22a721844bffb
Neurospora crassa FGSC 73 trp-3 v1.0	Neucr_trp3_1_AssemblyScaffolds_Repeatmasked.fasta.gz	12 MB	12596498	Thu Dec 05 18:24:36 PST 2013	/portal/ext-api/downloads/get_tape_file?blocking=true&url=/Neucr_trp3_1/download/_JAMO/59cad9b97ded5e2f18691d89/Neucr_trp3_1_AssemblyScaffolds_Repeatmasked.fasta.gz	1119632	Assembly	0c8d74387c991ead91494e6b5349eccd
Neonectria radicicola MPI-CAGE-AT-0134 v1.0	Neora1_AssemblyScaffolds_Repeatmasked.fasta.gz	21 MB	22826689	Mon Jul 02 19:00:25 PDT 2018	/portal/ext-api/downloads/get_tape_file?blocking=true&url=/Neora1/download/_JAMO/5b636cf564d0b3516a60f9ea/Neora1_AssemblyScaffolds_Repeatmasked.fasta.gz	1176416	Assembly	4f4c87df2f1c0f40e15050ddd33930a0
Neonectria ditissima R09/05	Neodi1_AssemblyScaffolds_Repeatmasked.fasta.gz	13 MB	14361887	Mon Jul 10 16:31:10 PDT 2017	/portal/ext-api/downloads/get_tape_file?blocking=true&url=/Neodi1/download/_JAMO/5967f1987ded5e5270ef6978/Neodi1_AssemblyScaffolds_Repeatmasked.fasta.gz		Assembly	4fb8cb4da7278f98e8e9c2cdceaf73ea
Neolentinus lepideus v1.0	Neole1_AssemblyScaffolds_Repeatmasked.fasta.gz	10 MB	11303998	Fri Jan 18 22:22:24 PST 2013	/portal/ext-api/downloads/get_tape_file?blocking=true&url=/Neole1/download/_JAMO/59cad54c7ded5e2f1869181e/Neole1_AssemblyScaffolds_Repeatmasked.fasta.gz	1006921	Assembly	493ffd9a31c375de82eb03a1c83102de
Neolecta irregularis DAH-1 v1.0	Neoirr1_AssemblyScaffolds_Repeatmasked.fasta.gz	4 MB	4665766	Sat Jul 30 06:25:45 PDT 2016	/portal/ext-api/downloads/get_tape_file?blocking=true&url=/Neoirr1/download/_JAMO/59515dbe7ded5e4e5bbdb1c7/Neoirr1_AssemblyScaffolds_Repeatmasked.fasta.gz		Assembly	12bcb7e4b0697c47396f15b0e06ec233
Neocallimastix californiae G1 v1.0	Neosp1_AssemblyScaffolds_Repeatmasked.fasta.gz	52 MB	55506311	Thu Aug 06 23:53:55 PDT 2015	/portal/ext-api/downloads/get_tape_file?blocking=true&url=/Neosp1/download/_JAMO/59cad1ad7ded5e2f186911c8/Neosp1_AssemblyScaffolds_Repeatmasked.fasta.gz	1070785	Assembly	2d0d6ad01b29eca8dda22fc6bb39712b
Nectriopsis sporangicola NRRL 22127 v1.0	Necsp1_AssemblyScaffolds_Repeatmasked.fasta.gz	7 MB	8004500	Mon Sep 10 14:15:07 PDT 2018	/portal/ext-api/downloads/get_tape_file?blocking=true&url=/Necsp1/download/_JAMO/5b9acc3c46d1e63f764d45e8/Necsp1_AssemblyScaffolds_Repeatmasked.fasta.gz	1070555	Assembly	58641923f7420cefd863a0eb386c3e95
Nectria haematococca v2.0	Necha2_masked_scaffolds.fasta.gz	15 MB	16298253	Wed Mar 07 16:53:15 PST 2012	/portal/ext-api/downloads/get_tape_file?blocking=true&url=/Necha2/download/_JAMO/59cd74467ded5e2f18695e1d/Necha2_masked_scaffolds.fasta.gz	1184787	Assembly	a4cf6579f2e9ca7dbcd602b48799acdf
Nakazawaea wickerhamii NRRL Y-2563	Nakwi1_AssemblyScaffolds_Repeatmasked.fasta.gz	3 MB	3370380	Fri Oct 12 16:54:49 PDT 2018	/portal/ext-api/downloads/get_tape_file?blocking=true&url=/Nakwi1/download/_JAMO/5c0af78a46d1e64a530fa858/Nakwi1_AssemblyScaffolds_Repeatmasked.fasta.gz		Assembly	0035e47e1f8b343bf84d39bb1f7135bd
Nakaseomyces delphensis CBS 2170	Nakdel1_AssemblyScaffolds_Repeatmasked.fasta.gz	3 MB	3407322	Thu Aug 04 13:50:04 PDT 2016	/portal/ext-api/downloads/get_tape_file?blocking=true&url=/Nakdel1/download/_JAMO/59515db57ded5e4e5bbdb1b5/Nakdel1_AssemblyScaffolds_Repeatmasked.fasta.gz		Assembly	98726cc428d7ac525da58154d1d02a7b
Nakaseomyces bacillisporus CBS 7720	Nakbac1_AssemblyScaffolds_Repeatmasked.fasta.gz	3 MB	3382360	Thu Aug 04 13:34:57 PDT 2016	/portal/ext-api/downloads/get_tape_file?blocking=true&url=/Nakbac1/download/_JAMO/59515dab7ded5e4e5bbdb19f/Nakbac1_AssemblyScaffolds_Repeatmasked.fasta.gz		Assembly	bcb5d7b261726bc041f89791587bd1ff
Naiadella fluitans ATCC 64713 v1.0	Naifl1_AssemblyScaffolds_Repeatmasked.fasta.gz	14 MB	15314464	Tue Feb 25 17:13:38 PST 2014	/portal/ext-api/downloads/get_tape_file?blocking=true&url=/Naifl1/download/_JAMO/59cd89807ded5e2f18695fc6/Naifl1_AssemblyScaffolds_Repeatmasked.fasta.gz	1019579	Assembly	8369d1ab3117b34f5eb2c7d3fffacd98
Naematella encephela UCDFST 68-887.2 v1.0	Treen1_AssemblyScaffolds_Repeatmasked.fasta.gz	5 MB	6200493	Thu Jan 28 14:33:02 PST 2016	/portal/ext-api/downloads/get_tape_file?blocking=true&url=/Treen1/download/_JAMO/59cad7a47ded5e2f18691b04/Treen1_AssemblyScaffolds_Repeatmasked.fasta.gz	1063569	Assembly	ae27613e19d653cb72b5918941c64d14
Nadsonia fulvescens var. elongata DSM 6958 v1.0	Nadfu1_AssemblyScaffolds_Repeatmasked.fasta.gz	4 MB	4379642	Wed Mar 07 16:53:03 PST 2012	/portal/ext-api/downloads/get_tape_file?blocking=true&url=/Nadfu1/download/_JAMO/59cad6857ded5e2f18691926/Nadfu1_AssemblyScaffolds_Repeatmasked.fasta.gz	1184844	Assembly	932e1c4b01947ad0beb07a14c0f2c0ca
Myxozyma melibiosi Phaff 52-87 v1.0	Myxme1_AssemblyScaffolds_Repeatmasked.fasta.gz	4 MB	4802261	Tue May 08 19:30:22 PDT 2018	/portal/ext-api/downloads/get_tape_file?blocking=true&url=/Myxme1/download/_JAMO/5af633d664d0b3374774ad1e/Myxme1_AssemblyScaffolds_Repeatmasked.fasta.gz	1119231	Assembly	ae052dc53ad16c6dd621a627a2ff2fe7
Mytilinidiaceae sp. NC0267 v1.0	Lophiu1_AssemblyScaffolds_Repeatmasked.fasta.gz	10 MB	10634643	Mon Nov 12 19:38:28 PST 2018	/portal/ext-api/downloads/get_tape_file?blocking=true&url=/Lophiu1/download/_JAMO/5c0163bd46d1e61e989ea452/Lophiu1_AssemblyScaffolds_Repeatmasked.fasta.gz	1070823	Assembly	a5cdaa6eae595723e0a349e0482b1170
Myriangium duriaei CBS 260.36 v1.0	Myrdu1_AssemblyScaffolds_Repeatmasked.fasta.gz	7 MB	8184325	Wed Nov 28 19:01:34 PST 2012	/portal/ext-api/downloads/get_tape_file?blocking=true&url=/Myrdu1/download/_JAMO/59cda21d7ded5e2f1869662c/Myrdu1_AssemblyScaffolds_Repeatmasked.fasta.gz	1006107	Assembly	a8bfee8b6878f1d0190ac286e22df655
Myriangiaceae sp. NC1570 v1.0	Myrian1_AssemblyScaffolds_Repeatmasked.fasta.gz	7 MB	7776475	Mon Nov 12 19:31:20 PST 2018	/portal/ext-api/downloads/get_tape_file?blocking=true&url=/Myrian1/download/_JAMO/5c0163c546d1e61e989ea467/Myrian1_AssemblyScaffolds_Repeatmasked.fasta.gz	1070831	Assembly	465e86e09fbc3c01693e360297e98571
Mycotypha africana NRRL 2978 v1.0	Mycafr1_AssemblyScaffolds_Repeatmasked.fasta.gz	8 MB	9234701	Mon Apr 25 18:24:59 PDT 2016	/portal/ext-api/downloads/get_tape_file?blocking=true&url=/Mycafr1/download/_JAMO/573a3a077ded5e779637c8c2/Mycafr1_AssemblyScaffolds_Repeatmasked.fasta.gz	1085177	Assembly	4df4884643a00c7e4e09fab971cb35c2
Mycosphaerella graminicola v2.0	Mycosphaerella_graminicola.allmasked.gz	12 MB	12808435	Wed Mar 07 16:52:23 PST 2012	/portal/ext-api/downloads/get_tape_file?blocking=true&url=/Mycgr3/download/_JAMO/59cd702f7ded5e2f18695d7e/Mycosphaerella_graminicola.allmasked.gz	1184786	Assembly	e994d54ca88e9b970b6d28c77058eec0
Mycena vitilis CBHHK169m v1.0	Mycvit1_AssemblyScaffolds_Repeatmasked.fasta.gz	24 MB	26150895	Wed Oct 11 15:38:16 PDT 2017	/portal/ext-api/downloads/get_tape_file?blocking=true&url=/Mycvit1/download/_JAMO/59e6a1277ded5e372ecbf412/Mycvit1_AssemblyScaffolds_Repeatmasked.fasta.gz	1109288	Assembly	47d0ec70eb5ff97ede00d0fd32a35a10
Mycena sp. CBHHK59/15 v1.0	Myc59_1_AssemblyScaffolds_Repeatmasked.fasta.gz	55 MB	58102673	Wed Jun 07 15:49:15 PDT 2017	/portal/ext-api/downloads/get_tape_file?blocking=true&url=/Myc59_1/download/_JAMO/594167cb7ded5e4e5bbc72d1/Myc59_1_AssemblyScaffolds_Repeatmasked.fasta.gz	1109280	Assembly	87884a40154beace96fb1fe636b0514b
Mycena sanguinolenta CBHHK176m v1.0	Mycsan1_AssemblyScaffolds_Repeatmasked.fasta.gz	34 MB	36611698	Wed Oct 18 23:04:00 PDT 2017	/portal/ext-api/downloads/get_tape_file?blocking=true&url=/Mycsan1/download/_JAMO/59f398477ded5e41c305f0ca/Mycsan1_AssemblyScaffolds_Repeatmasked.fasta.gz	1109272	Assembly	5ec1822dd86f92ac7494ad39cacaa723
Mycena rosella CBHHK067 v1.0	Mycros1_AssemblyScaffolds_Repeatmasked.fasta.gz	40 MB	41960210	Tue Apr 18 20:18:32 PDT 2017	/portal/ext-api/downloads/get_tape_file?blocking=true&url=/Mycros1/download/_JAMO/59029fe87ded5e1e49feb8b3/Mycros1_AssemblyScaffolds_Repeatmasked.fasta.gz	1109260	Assembly	caf49b4a1d3250f350a647224783141b
Mycena rebaudengoi CBHHK068 v1.0	Mycreb1_AssemblyScaffolds_Repeatmasked.fasta.gz	66 MB	70106263	Thu Oct 19 02:29:44 PDT 2017	/portal/ext-api/downloads/get_tape_file?blocking=true&url=/Mycreb1/download/_JAMO/59f3983c7ded5e41c305f0b6/Mycreb1_AssemblyScaffolds_Repeatmasked.fasta.gz	1146190	Assembly	2f7cb23b6631c516c2ca18b76a37d541
Mycena haematopus CBHHK189 v1.0	Mychae1_AssemblyScaffolds_Repeatmasked.fasta.gz	18 MB	19842102	Wed Mar 22 01:14:45 PDT 2017	/portal/ext-api/downloads/get_tape_file?blocking=true&url=/Mychae1/download/_JAMO/58d5bdea7ded5e7a2afc2533/Mychae1_AssemblyScaffolds_Repeatmasked.fasta.gz	1109292	Assembly	4cd9c849cb4f006a35708d68d7534b87
Mycena galopus ATCC-62051 v1.0	Mycgal1_AssemblyScaffolds_Repeatmasked.fasta.gz	65 MB	68359072	Wed May 04 20:05:06 PDT 2016	/portal/ext-api/downloads/get_tape_file?blocking=true&url=/Mycgal1/download/_JAMO/57bf2f3a7ded5e0c871387a7/Mycgal1_AssemblyScaffolds_Repeatmasked.fasta.gz	1070631	Assembly	712a8da58cf0501bcee04ace1f0b4219
Mycena floridula CBHHK072 v1.0	Mycflo1_AssemblyScaffolds_Repeatmasked.fasta.gz	36 MB	37767069	Wed Oct 25 22:09:33 PDT 2017	/portal/ext-api/downloads/get_tape_file?blocking=true&url=/Mycflo1/download/_JAMO/5a1e12b27ded5e41c3078f0b/Mycflo1_AssemblyScaffolds_Repeatmasked.fasta.gz	1146186	Assembly	a06da167977e540bb0b8634870c68dfb
Mycena filopes CBHHK001 v1.0	Mycfil1_AssemblyScaffolds_Repeatmasked.fasta.gz	33 MB	35295208	Wed Oct 25 21:01:30 PDT 2017	/portal/ext-api/downloads/get_tape_file?blocking=true&url=/Mycfil1/download/_JAMO/5a0cc8227ded5e41c306dc8b/Mycfil1_AssemblyScaffolds_Repeatmasked.fasta.gz	1109316	Assembly	9830b16cf778676a480289356220b88b
Mycena epipterygia CBHHK145m v1.0	Mycepi1_AssemblyScaffolds_Repeatmasked.fasta.gz	36 MB	37767333	Sat Sep 30 13:35:54 PDT 2017	/portal/ext-api/downloads/get_tape_file?blocking=true&url=/Mycepi1/download/_JAMO/59d576a27ded5e58f983cc0e/Mycepi1_AssemblyScaffolds_Repeatmasked.fasta.gz	1109252	Assembly	ab08372fe3f66cc54e3d7025b51b287f
Mycena crocata CBHHK184 v1.0	Myccro1_AssemblyScaffolds_Repeatmasked.fasta.gz	28 MB	29502677	Wed Oct 11 17:05:01 PDT 2017	/portal/ext-api/downloads/get_tape_file?blocking=true&url=/Myccro1/download/_JAMO/59e6a11c7ded5e372ecbf3fb/Myccro1_AssemblyScaffolds_Repeatmasked.fasta.gz	1109296	Assembly	826800919950f90c66848709065dc8e1
Mycena capillaripes Frankland 9286 v1.0	Mycrub1_AssemblyScaffolds_Repeatmasked.fasta.gz	36 MB	38298952	Wed Jan 25 13:32:39 PST 2017	/portal/ext-api/downloads/get_tape_file?blocking=true&url=/Mycrub1/download/_JAMO/5894f7e37ded5e6ff04a8bb3/Mycrub1_AssemblyScaffolds_Repeatmasked.fasta.gz	1109344	Assembly	3f53ec183d22f84785dddfa2e307cd2e
Mycena belliae CBHHK173m v1.0	Mycbel1_AssemblyScaffolds_Repeatmasked.fasta.gz	16 MB	17672476	Wed Oct 11 14:52:44 PDT 2017	/portal/ext-api/downloads/get_tape_file?blocking=true&url=/Mycbel1/download/_JAMO/59e6a1107ded5e372ecbf3e0/Mycbel1_AssemblyScaffolds_Repeatmasked.fasta.gz	1109248	Assembly	1c58da176c10287bc0e5996f8e7fbf9f
Mycena amicta BAPX v1.0	Mycami1_AssemblyScaffolds_Repeatmasked.fasta.gz	24 MB	25618530	Mon Oct 23 14:39:32 PDT 2017	/portal/ext-api/downloads/get_tape_file?blocking=true&url=/Mycami1/download/_JAMO/5a09fd467ded5e41c306b2ba/Mycami1_AssemblyScaffolds_Repeatmasked.fasta.gz	1109348	Assembly	681b73885e9f86981556dc5542a4e270
Mycena alexandri CBHHK200 v1.0	Mycale1_AssemblyScaffolds_Repeatmasked.fasta.gz	40 MB	42277579	Mon Oct 23 20:22:57 PDT 2017	/portal/ext-api/downloads/get_tape_file?blocking=true&url=/Mycale1/download/_JAMO/5a034d2a7ded5e41c30674db/Mycale1_AssemblyScaffolds_Repeatmasked.fasta.gz	1146198	Assembly	8aad92249ef23b85aa8ef8a34fac9b41
Mycena albidolilacea CBHHK002 v1.0	Mycalb1_AssemblyScaffolds_Repeatmasked.fasta.gz	38 MB	40574396	Fri Feb 09 17:03:16 PST 2018	/portal/ext-api/downloads/get_tape_file?blocking=true&url=/Mycalb1/download/_JAMO/5abad8ba64d0b30c13703fdc/Mycalb1_AssemblyScaffolds_Repeatmasked.fasta.gz	1109276	Assembly	c019c9c3afdd91d87d4eab780fb65cee
Myceliophthora thermophila (Sporotrichum thermophile) v2.0	Spoth2_AssemblyScaffolds_Repeatmasked.fasta.gz	11 MB	12427660	Wed Mar 07 17:08:01 PST 2012	/portal/ext-api/downloads/get_tape_file?blocking=true&url=/Spoth2/download/_JAMO/59cad9607ded5e2f18691cfe/Spoth2_AssemblyScaffolds_Repeatmasked.fasta.gz	1184877	Assembly	558326f5011deb918e9347c60bea8173
Myceliophthora similis CBS 632.67 v1.0	Corsim1_AssemblyScaffolds_Repeatmasked.fasta.gz	9 MB	10004621	Thu Jun 07 16:29:12 PDT 2018	/portal/ext-api/downloads/get_tape_file?blocking=true&url=/Corsim1/download/_JAMO/5b241bcf64d0b35952d8f9d8/Corsim1_AssemblyScaffolds_Repeatmasked.fasta.gz	1070757	Assembly	3396b8dbd99c96c1280a918256161074
Myceliophthora heterothallica CBS 202.75 v1.0	Mychet1_AssemblyScaffolds_Repeatmasked.fasta.gz	10 MB	11177781	Fri Apr 14 17:32:26 PDT 2017	/portal/ext-api/downloads/get_tape_file?blocking=true&url=/Mychet1/download/_JAMO/590113147ded5e1e49fea492/Mychet1_AssemblyScaffolds_Repeatmasked.fasta.gz	1070755	Assembly	3c3b989f994e2808409e681e8e35378a
Multifurca ochricompacta BPL690 v1.0	Muloch1_AssemblyScaffolds_Repeatmasked.fasta.gz	16 MB	17437946	Thu Nov 17 16:47:49 PST 2016	/portal/ext-api/downloads/get_tape_file?blocking=true&url=/Muloch1/download/_JAMO/58869f477ded5e69567f2d68/Muloch1_AssemblyScaffolds_Repeatmasked.fasta.gz	1106217	Assembly	a98e9992dde025c6cff581f6e7ef8839
Mucor mucedo NRRL 3635 v1.0	Mucmuc1_AssemblyScaffolds_Repeatmasked.fasta.gz	14 MB	14680363	Tue Nov 27 13:31:22 PST 2018	/portal/ext-api/downloads/get_tape_file?blocking=true&url=/Mucmuc1/download/_JAMO/5c06cddf46d1e64a530f71c9/Mucmuc1_AssemblyScaffolds_Repeatmasked.fasta.gz	1147348	Assembly	52344e34b9e00f579431780e859c2ed1
Mucor heterogamus NRRL 1489 v1.0	Zyghet1_AssemblyScaffolds_Repeatmasked.fasta.gz	16 MB	17201324	Mon Apr 25 18:37:08 PDT 2016	/portal/ext-api/downloads/get_tape_file?blocking=true&url=/Zyghet1/download/_JAMO/572bc50c7ded5e4fbeb85ad6/Zyghet1_AssemblyScaffolds_Repeatmasked.fasta.gz	1085225	Assembly	609bd6c26d1eee67488c8592aa077797
Mucor cordense RSA 1222 v1.0	Kircor1_AssemblyScaffolds_Repeatmasked.fasta.gz	12 MB	12953729	Fri Aug 05 14:27:32 PDT 2016	/portal/ext-api/downloads/get_tape_file?blocking=true&url=/Kircor1/download/_JAMO/57b7464f7ded5e152464fa1b/Kircor1_AssemblyScaffolds_Repeatmasked.fasta.gz	1098905	Assembly	fa3533c67c52c4d02b8b71da696e78a6
Mucor circinelloides MU402 v1.0	Muccir1_3_AssemblyScaffolds_Repeatmasked.fasta.gz	11 MB	11808546	Mon Dec 03 13:17:32 PST 2018	/portal/ext-api/downloads/get_tape_file?blocking=true&url=/Muccir1_3/download/_JAMO/5c1a7eac46d1e6422dc4284a/Muccir1_3_AssemblyScaffolds_Repeatmasked.fasta.gz	1190899	Assembly	619c519ec421f5f1d320aed6bf3d722b
Mucor circinelloides CBS277.49 v2.0	Mucor_circinelloides_v2_masked_scaffolds.fasta.gz	11 MB	12026357	Wed Mar 07 16:52:00 PST 2012	/portal/ext-api/downloads/get_tape_file?blocking=true&url=/Mucci2/download/_JAMO/59cad7647ded5e2f18691aa9/Mucor_circinelloides_v2_masked_scaffolds.fasta.gz	1184841	Assembly	0b45fa3819d978417ef9c120c89cb510
Mortierella verticillata NRRL 6337	Morve1_AssemblyScaffolds_Repeatmasked.fasta.gz	12 MB	12883910	Mon Oct 24 14:58:59 PDT 2016	/portal/ext-api/downloads/get_tape_file?blocking=true&url=/Morve1/download/_JAMO/580fba7d7ded5e427b7aed64/Morve1_AssemblyScaffolds_Repeatmasked.fasta.gz		Assembly	20ce175f08c006dd7c03e9887f0d9a8f
Mortierella sp. nov. GBAus27b - Mollicutes-related endobacteria (MRE) phylotype 2 Metagenome Co-culture	MorGBAus27b_1_AssemblyScaffolds_Repeatmasked.fasta.gz	13 MB	13949228	Tue Apr 18 16:21:13 PDT 2017	/portal/ext-api/downloads/get_tape_file?blocking=true&url=/MorGBAus27b_1/download/_JAMO/590370dd7ded5e1e49fec01a/MorGBAus27b_1_AssemblyScaffolds_Repeatmasked.fasta.gz	1126814	Assembly	73b1d7a58583e985748a08bfb094aafa
Mortierella multidivaricata RSA 2152 T v1.0	Mormul1_AssemblyScaffolds_Repeatmasked.fasta.gz	11 MB	11959503	Fri Aug 26 19:40:01 PDT 2016	/portal/ext-api/downloads/get_tape_file?blocking=true&url=/Mormul1/download/_JAMO/57d201b77ded5e3135ba1ca4/Mormul1_AssemblyScaffolds_Repeatmasked.fasta.gz	1098773	Assembly	f077b6f14c726d98d9b547468de66fb4
Mortierella minutissima AD051 Glomeribacter phylotype 3 Fungal Standard Draft	Mormin1_1_AssemblyScaffolds_Repeatmasked.fasta.gz	12 MB	13450402	Tue Mar 06 07:52:44 PST 2018	/portal/ext-api/downloads/get_tape_file?blocking=true&url=/Mormin1_1/download/_JAMO/5abb93f664d0b30c13704038/Mormin1_1_AssemblyScaffolds_Repeatmasked.fasta.gz	1126863	Assembly	82e69110609c078b8302f4304e4dec40
Mortierella humilis PMI_1414 - Glomeribacter phylotype 2 Fungal Standard Draft	Morhum1_AssemblyScaffolds_Repeatmasked.fasta.gz	10 MB	11385778	Tue Jun 06 09:12:25 PDT 2017	/portal/ext-api/downloads/get_tape_file?blocking=true&url=/Morhum1/download/_JAMO/594167c07ded5e4e5bbc72b0/Morhum1_AssemblyScaffolds_Repeatmasked.fasta.gz	1128658	Assembly	7eb786bf1c3c38814df323673b5ea62b
Mortierella elongata MPI-CAGE-AA-0104 v1.0	Morel_U14_1_AssemblyScaffolds_Repeatmasked.fasta.gz	15 MB	16059903	Mon Mar 19 09:16:33 PDT 2018	/portal/ext-api/downloads/get_tape_file?blocking=true&url=/Morel_U14_1/download/_JAMO/5abad53064d0b30c13703fbd/Morel_U14_1_AssemblyScaffolds_Repeatmasked.fasta.gz	1103571	Assembly	896e84a5ab026e7b852edba930f04937
Mortierella elongata AG-77 v2.0	Morel2_AssemblyScaffolds_Repeatmasked.fasta.gz	14 MB	15631482	Mon Nov 16 15:22:51 PST 2015	/portal/ext-api/downloads/get_tape_file?blocking=true&url=/Morel2/download/_JAMO/59cada887ded5e2f18691eee/Morel2_AssemblyScaffolds_Repeatmasked.fasta.gz	1006316	Assembly	f5b28e2f9f6c51d6925dacb8945b4bc7
Morchella snyderi DOB2414 v1.0	Morsny1_AssemblyScaffolds_Repeatmasked.fasta.gz	16 MB	17578919	Tue Apr 17 23:01:56 PDT 2018	/portal/ext-api/downloads/get_tape_file?blocking=true&url=/Morsny1/download/_JAMO/5aea23e164d0b33747736402/Morsny1_AssemblyScaffolds_Repeatmasked.fasta.gz	1133166	Assembly	1b3d7cadcc3d5c986aadf0e3b6386bf7
Morchella importuna CCBAS932 v1.0	Morco1_AssemblyScaffolds_Repeatmasked.fasta.gz	14 MB	15047226	Thu Jan 09 18:01:43 PST 2014	/portal/ext-api/downloads/get_tape_file?blocking=true&url=/Morco1/download/_JAMO/59cd8a847ded5e2f186961cb/Morco1_AssemblyScaffolds_Repeatmasked.fasta.gz	1024002	Assembly	e8b566c9cbb8ac983f50027f4ef30217
Moniliella sp. MCA 3643 v1.0	Monili2_AssemblyScaffolds_Repeatmasked.fasta.gz	7 MB	8045586	Wed Jul 26 16:03:50 PDT 2017	/portal/ext-api/downloads/get_tape_file?blocking=true&url=/Monili2/download/_JAMO/5988e94e7ded5e0a935a9777/Monili2_AssemblyScaffolds_Repeatmasked.fasta.gz	1123010	Assembly	7a3f23ba087c7df617d944f12556d455
Monascus ruber NRRL 1597 v1.0	Monru1_AssemblyScaffolds_Repeatmasked.fasta.gz	7 MB	8052795	Wed Nov 28 22:38:05 PST 2012	/portal/ext-api/downloads/get_tape_file?blocking=true&url=/Monru1/download/_JAMO/59cda4197ded5e2f186969f4/Monru1_AssemblyScaffolds_Repeatmasked.fasta.gz	1006103	Assembly	9958928f1ba2f109b2f07ac9db362d3f
Monascus purpureus v1.0	Monpu1_AssemblyScaffolds_Repeatmasked.fasta.gz	7 MB	7409354	Fri Jul 26 11:22:20 PDT 2013	/portal/ext-api/downloads/get_tape_file?blocking=true&url=/Monpu1/download/_JAMO/59ce8c3a7ded5e2f18696e69/Monpu1_AssemblyScaffolds_Repeatmasked.fasta.gz	1006099	Assembly	d4f4648384dff9ae1bc465dfbe996016
Moesziomyces aphidis DSM 70725	Moeaph1_AssemblyScaffolds_Repeatmasked.fasta.gz	5 MB	5488641	Fri Jun 30 15:00:30 PDT 2017	/portal/ext-api/downloads/get_tape_file?blocking=true&url=/Moeaph1/download/_JAMO/59640b2e7ded5e5270ef4391/Moeaph1_AssemblyScaffolds_Repeatmasked.fasta.gz		Assembly	12cf8681724a5b3894d59b3c9bd68572
Mixia osmundae IAM 14324 v1.0	Mixos1_AssemblyScaffolds_Repeatmasked.fasta.gz	4 MB	4307504	Wed Mar 07 16:51:45 PST 2012	/portal/ext-api/downloads/get_tape_file?blocking=true&url=/Mixos1/download/_JAMO/59cad2f37ded5e2f18691414/Mixos1_AssemblyScaffolds_Repeatmasked.fasta.gz	1184869	Assembly	d9c8672f7b8dbadf45ddf97ac609275f
Microdochium trichocladiopsis MPI-CAGE-CH-0230 v1.0	Mictri1_AssemblyScaffolds_Repeatmasked.fasta.gz	14 MB	15550840	Mon May 08 17:05:37 PDT 2017	/portal/ext-api/downloads/get_tape_file?blocking=true&url=/Mictri1/download/_JAMO/591a022a7ded5e1e49005a9f/Mictri1_AssemblyScaffolds_Repeatmasked.fasta.gz	1103599	Assembly	9b2a5019f72091d81ba0eda69f88287e
Microdochium bolleyi J235TASD1 v1.0	Micbo1_AssemblyScaffolds_Repeatmasked.fasta.gz	11 MB	12126748	Fri Oct 09 10:48:02 PDT 2015	/portal/ext-api/downloads/get_tape_file?blocking=true&url=/Micbo1/download/_JAMO/59cad9a97ded5e2f18691d71/Micbo1_AssemblyScaffolds_Repeatmasked.fasta.gz	1047707	Assembly	6782e685ae1895beb85a4a345410f6cf
Microdiplodia sp. AK1800 v1.0	Microd1_AssemblyScaffolds_Repeatmasked.fasta.gz	11 MB	12098227	Thu Sep 20 13:49:44 PDT 2018	/portal/ext-api/downloads/get_tape_file?blocking=true&url=/Microd1/download/_JAMO/5bbd801046d1e62dbd91b4a4/Microd1_AssemblyScaffolds_Repeatmasked.fasta.gz	1070813	Assembly	4427122c2832b6cf722cd5114822d85d
Microbotryum lychnidis-dioicae p1A1 Lamole	Micld1_AssemblyScaffolds_Repeatmasked.fasta.gz	7 MB	8054149	Mon Oct 31 19:29:41 PDT 2016	/portal/ext-api/downloads/get_tape_file?blocking=true&url=/Micld1/download/_JAMO/581a62267ded5e427b7b5e60/Micld1_AssemblyScaffolds_Repeatmasked.fasta.gz		Assembly	e82759798b7516fe4222e938ae0aa5c9
Meyerozyma guilliermondii ATCC 6260	Meygui1_AssemblyScaffolds_Repeatmasked.fasta.gz	3 MB	3301957	Fri Sep 02 16:10:18 PDT 2016	/portal/ext-api/downloads/get_tape_file?blocking=true&url=/Meygui1/download/_JAMO/57cb04e17ded5e3135b9d2e0/Meygui1_AssemblyScaffolds_Repeatmasked.fasta.gz		Assembly	59620bf5938ceb007a2c4071bc93bd25
Metschnikowia fructicola 277	Metfru2_AssemblyScaffolds_Repeatmasked.fasta.gz	7 MB	7685591	Fri Aug 18 14:08:24 PDT 2017	/portal/ext-api/downloads/get_tape_file?blocking=true&url=/Metfru2/download/_JAMO/599f38c77ded5e41edd83332/Metfru2_AssemblyScaffolds_Repeatmasked.fasta.gz		Assembly	ce4c93b5705fa5fa0e576ed5d00b0084
Metschnikowia bicuspidata single-cell v1.0	Metbi_SCcomb_AssemblyScaffolds_Repeatmasked.fasta.gz	3 MB	3313556	Sun Aug 17 10:40:27 PDT 2014	/portal/ext-api/downloads/get_tape_file?blocking=true&url=/Metbi_SCcomb/download/_JAMO/5a565c137ded5e2d71404c85/Metbi_SCcomb_AssemblyScaffolds_Repeatmasked.fasta.gz		Assembly	1a90f9c6bc90c6f91e2000079b403a2a
Metschnikowia bicuspidata NRRL YB-4993 v1.0	Metbi1_AssemblyScaffolds_Repeatmasked.fasta.gz	4 MB	5038868	Tue Mar 27 14:18:35 PDT 2012	/portal/ext-api/downloads/get_tape_file?blocking=true&url=/Metbi1/download/_JAMO/59cad9fd7ded5e2f18691e09/Metbi1_AssemblyScaffolds_Repeatmasked.fasta.gz	1184907	Assembly	d7523708cbdaf9cf247a67f9ea487620
Metarhizium robertsii ARSEF 23	Metro1_AssemblyScaffolds_Repeatmasked.fasta.gz	11 MB	12296222	Mon Oct 31 22:03:30 PDT 2016	/portal/ext-api/downloads/get_tape_file?blocking=true&url=/Metro1/download/_JAMO/581a73c17ded5e427b7b60b2/Metro1_AssemblyScaffolds_Repeatmasked.fasta.gz		Assembly	0a606952a0f285fac11d1ee85992029e
Meripilus sumstinei FP 105329 v1.0	Mersum1_AssemblyScaffolds_Repeatmasked.fasta.gz	9 MB	10302376	Wed Aug 29 17:56:57 PDT 2018	/portal/ext-api/downloads/get_tape_file?blocking=true&url=/Mersum1/download/_JAMO/5b9c477146d1e63f764d66ca/Mersum1_AssemblyScaffolds_Repeatmasked.fasta.gz	1119223	Assembly	129d497749b8c93b220277bcb265b5c9
Meliniomyces variabilis F v1.0	Melva1_AssemblyScaffolds_Repeatmasked.fasta.gz	17 MB	17995069	Thu Feb 28 15:22:48 PST 2013	/portal/ext-api/downloads/get_tape_file?blocking=true&url=/Melva1/download/_JAMO/59cda3487ded5e2f1869682e/Melva1_AssemblyScaffolds_Repeatmasked.fasta.gz	1006263	Assembly	5d55cc1478320d21a04bb590ac759f6b
Meliniomyces bicolor E v2.0	Melbi2_AssemblyScaffolds_Repeatmasked.fasta.gz	25 MB	26254732	Fri Feb 01 23:18:46 PST 2013	/portal/ext-api/downloads/get_tape_file?blocking=true&url=/Melbi2/download/_JAMO/59cda5307ded5e2f18696bb1/Melbi2_AssemblyScaffolds_Repeatmasked.fasta.gz	1008688	Assembly	3642d653bbc9481c614a97796cd18a56
Melanops tulasnei CBS 116805 v1.0	Meltu1_AssemblyScaffolds_Repeatmasked.fasta.gz	8 MB	9137253	Thu Apr 19 13:45:11 PDT 2018	/portal/ext-api/downloads/get_tape_file?blocking=true&url=/Meltu1/download/_JAMO/5adfa43264d0b33747724f55/Meltu1_AssemblyScaffolds_Repeatmasked.fasta.gz	1119219	Assembly	6f4e85f8147633ab539e1315931725aa
Melanomma pulvis-pyrius v1.0	Melpu1_AssemblyScaffolds_Repeatmasked.fasta.gz	12 MB	13528500	Sat Apr 06 03:11:31 PDT 2013	/portal/ext-api/downloads/get_tape_file?blocking=true&url=/Melpu1/download/_JAMO/59cda2367ded5e2f1869664a/Melpu1_AssemblyScaffolds_Repeatmasked.fasta.gz	1011367	Assembly	cad7d35bdde1a7205dc322e7e2d1b016
Melanogaster broomeianus MBLB.BST v1.0	Melbro1_AssemblyScaffolds_Repeatmasked.fasta.gz	14 MB	15372941	Sat Aug 11 14:22:37 PDT 2018	/portal/ext-api/downloads/get_tape_file?blocking=true&url=/Melbro1/download/_JAMO/5bad669346d1e63f764e38ef/Melbro1_AssemblyScaffolds_Repeatmasked.fasta.gz	1070649	Assembly	3e9f6a58cf2b7d66b62a3b53f820cab8
Melanconium sp. NRRL 54901 v1.0	Melsp1_AssemblyScaffolds_Repeatmasked.fasta.gz	17 MB	18777522	Tue Oct 23 19:28:22 PDT 2012	/portal/ext-api/downloads/get_tape_file?blocking=true&url=/Melsp1/download/_JAMO/59cda4a37ded5e2f18696ac7/Melsp1_AssemblyScaffolds_Repeatmasked.fasta.gz		Assembly	986eed6474c97ff4da0605c420b1806d
Melampsora medusae f. sp. tremuloidae Mmt05Ida529 v1.0	Melme_tre1_AssemblyScaffolds_Repeatmasked.fasta.gz	44 MB	47177198	Thu Nov 15 19:50:31 PST 2018	/portal/ext-api/downloads/get_tape_file?blocking=true&url=/Melme_tre1/download/_JAMO/5c3e1cc946d1e66b9ba8a63b/Melme_tre1_AssemblyScaffolds_Repeatmasked.fasta.gz	1186396	Assembly	54c7dec2cd68bd1fb8893e839353e6ab
Melampsora medusae f. sp. Deltoidae Mmd05TRE539 v1.0	Melmed1_AssemblyScaffolds_Repeatmasked.fasta.gz	43 MB	45706685	Thu Aug 09 15:14:24 PDT 2018	/portal/ext-api/downloads/get_tape_file?blocking=true&url=/Melmed1/download/_JAMO/5b859a7b46d1e63f764be89f/Melmed1_AssemblyScaffolds_Repeatmasked.fasta.gz	1186392	Assembly	1df16e2782258980a408fb7912ffbb7b
Melampsora americana R15-033-03 v1.0	Melame1_AssemblyScaffolds_Repeatmasked.fasta.gz	34 MB	36229080	Thu Aug 09 13:46:05 PDT 2018	/portal/ext-api/downloads/get_tape_file?blocking=true&url=/Melame1/download/_JAMO/5b855fc746d1e63f764be81f/Melame1_AssemblyScaffolds_Repeatmasked.fasta.gz	1134023	Assembly	5036a7890e76327249bf7b83a9f5c8d6
Massariosphaeria phaeospora CBS 611.86 v1.0	Masph1_AssemblyScaffolds_Repeatmasked.fasta.gz	12 MB	13355867	Tue Sep 20 20:31:23 PDT 2016	/portal/ext-api/downloads/get_tape_file?blocking=true&url=/Masph1/download/_JAMO/57eace267ded5e3135bb1f22/Masph1_AssemblyScaffolds_Repeatmasked.fasta.gz	1070729	Assembly	ed5d2238327d2dff464ffe8e551fa0e3
Martensiomyces pterosporus CBS 209.56 v1.0	Marpt1_AssemblyScaffolds_Repeatmasked.fasta.gz	5 MB	6033864	Mon Sep 15 19:43:53 PDT 2014	/portal/ext-api/downloads/get_tape_file?blocking=true&url=/Marpt1/download/_JAMO/59cd8b027ded5e2f18696281/Marpt1_AssemblyScaffolds_Repeatmasked.fasta.gz	1040170	Assembly	48f836f25e977cfc69126ff6c901331b
Mariannaea sp. PMI_226 v1.0	MarPMI226_AssemblyScaffolds_Repeatmasked.fasta.gz	12 MB	13306471	Thu Nov 10 19:50:18 PST 2016	/portal/ext-api/downloads/get_tape_file?blocking=true&url=/MarPMI226/download/_JAMO/58348e7f7ded5e2d305b999c/MarPMI226_AssemblyScaffolds_Repeatmasked.fasta.gz	1113357	Assembly	a35f7b5cf3fe8149d6e5630c21c54b4d
Malassezia globosa	Malassezia_globosa.masked.fasta.gz	2 MB	2846175	Wed Mar 07 16:50:58 PST 2012	/portal/ext-api/downloads/get_tape_file?blocking=true&url=/Malgl1/download/_JAMO/59cad2fa7ded5e2f18691429/Malassezia_globosa.masked.fasta.gz		Assembly	ef41952368b84b349d0d9f3352f5790c
Macroventuria anomochaeta CBS 525.71 v1.0	Macan1_AssemblyScaffolds_Repeatmasked.fasta.gz	9 MB	10389345	Mon Mar 24 13:26:25 PDT 2014	/portal/ext-api/downloads/get_tape_file?blocking=true&url=/Macan1/download/_JAMO/59cd8b667ded5e2f1869631b/Macan1_AssemblyScaffolds_Repeatmasked.fasta.gz	1019667	Assembly	9a57e0af2f6ed547114be18a3376a443
Macrophomina phaseolina MPI-SDFR-AT-0080 v1.0	Macpha1_AssemblyScaffolds_Repeatmasked.fasta.gz	16 MB	17038288	Wed Mar 07 09:25:43 PST 2018	/portal/ext-api/downloads/get_tape_file?blocking=true&url=/Macpha1/download/_JAMO/5ab9731364d0b30c137017c4/Macpha1_AssemblyScaffolds_Repeatmasked.fasta.gz	1103547	Assembly	94400f6bb64639cf1ab4720b29424a78
Macrolepiota fuliginosa MF-IS2 v1.0	Macfu1_AssemblyScaffolds_Repeatmasked.fasta.gz	13 MB	14642788	Fri May 03 19:32:46 PDT 2013	/portal/ext-api/downloads/get_tape_file?blocking=true&url=/Macfu1/download/_JAMO/59cda3567ded5e2f1869683e/Macfu1_AssemblyScaffolds_Repeatmasked.fasta.gz	1012287	Assembly	76002494e58be38b75f09ef6680cbb7a
Lycoperdon perlatum FP-102459-T v1.0	Lycper1_AssemblyScaffolds_Repeatmasked.fasta.gz	19 MB	20480360	Wed Sep 28 22:45:43 PDT 2016	/portal/ext-api/downloads/get_tape_file?blocking=true&url=/Lycper1/download/_JAMO/57fbcf327ded5e3135bc1327/Lycper1_AssemblyScaffolds_Repeatmasked.fasta.gz	1070683	Assembly	df6ea856883a122a94d84594e9aadebe
Lophodermium nitens PLMe3-1-3 v1.0	Lopnit1_1_AssemblyScaffolds_Repeatmasked.fasta.gz	22 MB	23745748	Fri Mar 09 14:13:51 PST 2018	/portal/ext-api/downloads/get_tape_file?blocking=true&url=/Lopnit1_1/download/_JAMO/5ad5f4e964d0b337477183f9/Lopnit1_1_AssemblyScaffolds_Repeatmasked.fasta.gz	1104856	Assembly	935c8972dfb1f089b7e2af8ede168d09
Lophium mytilinum CBS 269.34 v1.0	Lopmy1_AssemblyScaffolds_Repeatmasked.fasta.gz	12 MB	13588311	Wed May 28 17:26:05 PDT 2014	/portal/ext-api/downloads/get_tape_file?blocking=true&url=/Lopmy1/download/_JAMO/59cd8c1f7ded5e2f1869649b/Lopmy1_AssemblyScaffolds_Repeatmasked.fasta.gz	1019727	Assembly	62c0b03d5c9cace259fa965bb66b2403
Lophiotrema nucula CBS 627.86 v1.0	Lopnu1_AssemblyScaffolds_Repeatmasked.fasta.gz	14 MB	15212246	Fri Sep 02 17:48:39 PDT 2016	/portal/ext-api/downloads/get_tape_file?blocking=true&url=/Lopnu1/download/_JAMO/57d1c2567ded5e3135ba1b75/Lopnu1_AssemblyScaffolds_Repeatmasked.fasta.gz	1070727	Assembly	c4c95dc1f5df33c29cb0bb0f22e32d51
Lophiostoma macrostomum v1.0	Lopma1_AssemblyScaffolds_Repeatmasked.fasta.gz	12 MB	13403670	Fri Jul 26 16:25:29 PDT 2013	/portal/ext-api/downloads/get_tape_file?blocking=true&url=/Lopma1/download/_JAMO/59cda47c7ded5e2f18696a7d/Lopma1_AssemblyScaffolds_Repeatmasked.fasta.gz	1011359	Assembly	4981bf1d208f6e84741ffa30312503df
Lodderomyces elongisporus NRRL YB-4239	Lodelo1_AssemblyScaffolds_Repeatmasked.fasta.gz	4 MB	4778577	Wed Oct 26 18:26:01 PDT 2016	/portal/ext-api/downloads/get_tape_file?blocking=true&url=/Lodelo1/download/_JAMO/581b73ba7ded5e427b7b6b25/Lodelo1_AssemblyScaffolds_Repeatmasked.fasta.gz		Assembly	6ca276aea125ac9ab8a38a518cf6d17c
Lobosporangium transversale NRRL 3116 v1.0	Lobtra1_AssemblyScaffolds_Repeatmasked.fasta.gz	12 MB	13562475	Mon Feb 29 20:28:17 PST 2016	/portal/ext-api/downloads/get_tape_file?blocking=true&url=/Lobtra1/download/_JAMO/59caceac7ded5e2f18690f6d/Lobtra1_AssemblyScaffolds_Repeatmasked.fasta.gz	1076122	Assembly	513fbadf1bf1f86d57df293b48bace4b
Lobaria pulmonaria Switzerland extracted metagenome v1.0	LobpulSw1_AssemblyScaffolds_Repeatmasked.fasta.gz	16 MB	17576918	Wed Feb 21 07:51:51 PST 2018	/portal/ext-api/downloads/get_tape_file?blocking=true&url=/LobpulSw1/download/_JAMO/5abaaa6864d0b30c13703ed3/LobpulSw1_AssemblyScaffolds_Repeatmasked.fasta.gz	1166971	Assembly	ca3ad7d3c4babe6b1acdff0a877d2e7f
Lobaria pulmonaria Spain extracted metagenome v1.0	LobpulSp1_AssemblyScaffolds_Repeatmasked.fasta.gz	16 MB	17793883	Sun Mar 04 21:12:24 PST 2018	/portal/ext-api/downloads/get_tape_file?blocking=true&url=/LobpulSp1/download/_JAMO/5abaaa5864d0b30c13703ead/LobpulSp1_AssemblyScaffolds_Repeatmasked.fasta.gz	1166966	Assembly	8b20572a190ebdf2dd6e14c0bb3699ad
Lobaria pulmonaria Scotland reference genome v1.0	Lobpul1_AssemblyScaffolds_Repeatmasked.fasta.gz	17 MB	17960927	Wed Feb 01 16:24:38 PST 2017	/portal/ext-api/downloads/get_tape_file?blocking=true&url=/Lobpul1/download/_JAMO/58a389597ded5e341aa80e24/Lobpul1_AssemblyScaffolds_Repeatmasked.fasta.gz	1070591	Assembly	7ba8ebce57ec3e246c71721e4760d8f2
Lobaria pulmonaria Scotland extracted metagenome v1.0	LobpulSc1_AssemblyScaffolds_Repeatmasked.fasta.gz	17 MB	17880646	Wed Feb 14 17:03:51 PST 2018	/portal/ext-api/downloads/get_tape_file?blocking=true&url=/LobpulSc1/download/_JAMO/5abaaa5064d0b30c13703e90/LobpulSc1_AssemblyScaffolds_Repeatmasked.fasta.gz	1166959	Assembly	9e1e9cae0f28f23d2ad15ea2970350fc
Lobaria pulmonaria Africa extracted metagenome v1.0	LobpulAf1_AssemblyScaffolds_Repeatmasked.fasta.gz	16 MB	17628419	Mon Feb 19 23:24:12 PST 2018	/portal/ext-api/downloads/get_tape_file?blocking=true&url=/LobpulAf1/download/_JAMO/5abaaa4f64d0b30c13703e8f/LobpulAf1_AssemblyScaffolds_Repeatmasked.fasta.gz	1166970	Assembly	eb93e73adf0e7def93f8a6a5772b3870
Lipomyces starkeyi NRRL Y-11557 v1.0	Lipst1_1_AssemblyScaffolds_Repeatmasked.fasta.gz	6 MB	6821820	Wed Mar 07 16:50:27 PST 2012	/portal/ext-api/downloads/get_tape_file?blocking=true&url=/Lipst1_1/download/_JAMO/59cad8f07ded5e2f18691c46/Lipst1_1_AssemblyScaffolds_Repeatmasked.fasta.gz	1184911	Assembly	ecee02ddaddaa8b1925b57d01858d260
Lindra thalassiae JK4322 v1.0	Linth1_AssemblyScaffolds_Repeatmasked.fasta.gz	9 MB	10111644	Thu Mar 05 19:45:12 PST 2015	/portal/ext-api/downloads/get_tape_file?blocking=true&url=/Linth1/download/_JAMO/59cda5627ded5e2f18696bf9/Linth1_AssemblyScaffolds_Repeatmasked.fasta.gz	1070663	Assembly	77561d31fd5d632419c8988f54894d5c
Linderina pennispora ATCC 12442 v1.0	Linpe1_AssemblyScaffolds_Repeatmasked.fasta.gz	7 MB	8226262	Mon Aug 24 17:28:18 PDT 2015	/portal/ext-api/downloads/get_tape_file?blocking=true&url=/Linpe1/download/_JAMO/59cad69d7ded5e2f1869194f/Linpe1_AssemblyScaffolds_Repeatmasked.fasta.gz	1070667	Assembly	0fb94a2f11311ba68b5a8a3d9b4700c7
Lichtheimia hyalospora v1.0	Lichy1_AssemblyScaffolds_Repeatmasked.fasta.gz	9 MB	10433104	Fri Apr 26 14:14:14 PDT 2013	/portal/ext-api/downloads/get_tape_file?blocking=true&url=/Lichy1/download/_JAMO/59cda2067ded5e2f186965ee/Lichy1_AssemblyScaffolds_Repeatmasked.fasta.gz	1015501	Assembly	53721fa584b4bebcf2596df3931490da
Lichtheimia corymbifera JMRC:FSU:9682	Liccor1_AssemblyScaffolds_Repeatmasked.fasta.gz	9 MB	9926851	Sat Mar 05 14:28:22 PST 2016	/portal/ext-api/downloads/get_tape_file?blocking=true&url=/Liccor1/download/_JAMO/5759efcf7ded5e3df1ee5f5c/Liccor1_AssemblyScaffolds_Repeatmasked.fasta.gz		Assembly	cc8735908736458c819905a75ef86354
Leucosporidiella creatinivora 62-1032 v1.0	Leucr1_AssemblyScaffolds_Repeatmasked.fasta.gz	7 MB	8128755	Thu Jan 14 12:29:06 PST 2016	/portal/ext-api/downloads/get_tape_file?blocking=true&url=/Leucr1/download/_JAMO/59cadab37ded5e2f18691f25/Leucr1_AssemblyScaffolds_Repeatmasked.fasta.gz	1063557	Assembly	1d4f03608e5fddacd17608f4d5d85e6c
Leucogyrophana mollusca KUC20120723A-06 v1.0	Leumo1_AssemblyScaffolds_Repeatmasked.fasta.gz	10 MB	11026934	Mon Dec 16 12:54:58 PST 2013	/portal/ext-api/downloads/get_tape_file?blocking=true&url=/Leumo1/download/_JAMO/59cd89ed7ded5e2f186960a5/Leumo1_AssemblyScaffolds_Repeatmasked.fasta.gz	1018593	Assembly	761f6590aa12624cc54b915c38ff0e92
Leptoporus mollis OMC1684 v1.0	8922922-Lepmol1_AssemblyScaffolds_Repeatmasked.fasta.gz	15 MB	16703549	Thu Oct 18 13:29:45 PDT 2018	/portal/ext-api/downloads/get_tape_file?blocking=true&url=/Lepmol1/download/_JAMO/5bef1a2146d1e61e989e2327/8922922-Lepmol1_AssemblyScaffolds_Repeatmasked.fasta.gz	1189244	Assembly	e379a97c9613f8531ec822c8ed85c1e6
Leptoporus mollis OMC1684 v1.0	8859348-Lepmol1_AssemblyScaffolds_Repeatmasked.fasta.gz	15 MB	16703549	Thu Oct 18 13:29:45 PDT 2018	/portal/ext-api/downloads/get_tape_file?blocking=true&url=/Lepmol1/download/_JAMO/5be3a15846d1e66b06c25dcf/8859348-Lepmol1_AssemblyScaffolds_Repeatmasked.fasta.gz	1189244	Assembly	e379a97c9613f8531ec822c8ed85c1e6
Leptodontidium orchidicola MPI-SDFR-AT-0119 v2.0	Lepor2_AssemblyScaffolds_Repeatmasked.fasta.gz	23 MB	24531808	Mon Nov 27 23:34:30 PST 2017	/portal/ext-api/downloads/get_tape_file?blocking=true&url=/Lepor2/download/_JAMO/5a385fdc7ded5e35e94f862b/Lepor2_AssemblyScaffolds_Repeatmasked.fasta.gz	1103579	Assembly	b8466012716ac5aa0389ddb3d958ce21
Lepidopterella palustris v1.0	Leppa1_AssemblyScaffolds_Repeatmasked.fasta.gz	14 MB	14836770	Tue Mar 12 06:31:37 PDT 2013	/portal/ext-api/downloads/get_tape_file?blocking=true&url=/Leppa1/download/_JAMO/59cad6317ded5e2f1869189d/Leppa1_AssemblyScaffolds_Repeatmasked.fasta.gz	1011355	Assembly	a3d86693d50a8bfeed0f5d04c8cbdc9c
Leotiomycetes sp. MPI-SDFR-AT-0126 v1.0	Phimu1_AssemblyScaffolds_Repeatmasked.fasta.gz	16 MB	17033409	Mon Nov 27 23:15:29 PST 2017	/portal/ext-api/downloads/get_tape_file?blocking=true&url=/Phimu1/download/_JAMO/5a6673567ded5e2d7140ee29/Phimu1_AssemblyScaffolds_Repeatmasked.fasta.gz	1103583	Assembly	7c43fe114e92a6d1849824c8ed593b2f
Lentithecium fluviatile v1.0	Lenfl1_AssemblyScaffolds_Repeatmasked.fasta.gz	16 MB	17007674	Mon Dec 03 19:28:51 PST 2012	/portal/ext-api/downloads/get_tape_file?blocking=true&url=/Lenfl1/download/_JAMO/59cda48b7ded5e2f18696a9a/Lenfl1_AssemblyScaffolds_Repeatmasked.fasta.gz	1006095	Assembly	9932ee6d165e3f79d1cbb10f5ec229d9
Lentinus tigrinus v1.0	Sisbr1_AssemblyScaffolds_Repeatmasked.fasta.gz	11 MB	12344117	Mon Jul 29 19:20:52 PDT 2013	/portal/ext-api/downloads/get_tape_file?blocking=true&url=/Sisbr1/download/_JAMO/59cda2867ded5e2f186966f3/Sisbr1_AssemblyScaffolds_Repeatmasked.fasta.gz	1006933	Assembly	0c67c8f2907931e9e9b6ebca1dad5734
Lentinus tigrinus ALCF2SS1-7 v1.0	Lenti7_1_AssemblyScaffolds_Repeatmasked.fasta.gz	11 MB	12255326	Tue Aug 27 22:27:46 PDT 2013	/portal/ext-api/downloads/get_tape_file?blocking=true&url=/Lenti7_1/download/_JAMO/59cda3e87ded5e2f18696999/Lenti7_1_AssemblyScaffolds_Repeatmasked.fasta.gz	1020072	Assembly	9cb3cb7471d6c72461084f3f3146164b
Lentinus tigrinus ALCF2SS1-6 v1.0	Lenti6_1_AssemblyScaffolds_Repeatmasked.fasta.gz	11 MB	12360177	Mon Aug 26 18:59:47 PDT 2013	/portal/ext-api/downloads/get_tape_file?blocking=true&url=/Lenti6_1/download/_JAMO/59cda3f27ded5e2f186969b9/Lenti6_1_AssemblyScaffolds_Repeatmasked.fasta.gz	1020068	Assembly	3e258b2458395333bd20622bada97ebb
Lentinula raphanica TFB9929 ss4 v1.0	Lenrap1_155_AssemblyScaffolds_Repeatmasked.fasta.gz	11 MB	12577797	Wed Aug 01 17:10:38 PDT 2018	/portal/ext-api/downloads/get_tape_file?blocking=true&url=/Lenrap1_155/download/_JAMO/5b84758046d1e63f764bc324/Lenrap1_155_AssemblyScaffolds_Repeatmasked.fasta.gz	1097901	Assembly	24274ccbcc7f6d05542842d397089b7c
Lentinula raphanica TFB8682 v1.0	Lenra_T_1_AssemblyScaffolds_Repeatmasked.fasta.gz	11 MB	12212978	Fri Nov 02 18:16:10 PDT 2018	/portal/ext-api/downloads/get_tape_file?blocking=true&url=/Lenra_T_1/download/_JAMO/5bec66ed46d1e66b06c394db/Lenra_T_1_AssemblyScaffolds_Repeatmasked.fasta.gz	1097893	Assembly	2c0f5a28fcee8dcdd7b01be9ab861fa1
Lentinula raphanica INPA1701G ss19 v1.0	Lenrap1_AssemblyScaffolds_Repeatmasked.fasta.gz	14 MB	15445414	Tue Aug 29 18:45:06 PDT 2017	/portal/ext-api/downloads/get_tape_file?blocking=true&url=/Lenrap1/download/_JAMO/59c08e327ded5e2f18689790/Lenrap1_AssemblyScaffolds_Repeatmasked.fasta.gz	1097889	Assembly	78f94c70ebf14feffe8c21e48641bcb1
Lentinula novae-zelandiae TMI-1172 v1.0	Lennov1_AssemblyScaffolds_Repeatmasked.fasta.gz	10 MB	11298936	Wed Aug 01 17:01:21 PDT 2018	/portal/ext-api/downloads/get_tape_file?blocking=true&url=/Lennov1/download/_JAMO/5b84757e46d1e63f764bc31a/Lennov1_AssemblyScaffolds_Repeatmasked.fasta.gz	1129942	Assembly	e106ee60128795fb53a48506f5e104a1
Lentinula lateritia RHP3577 ss4 v1.0	Lenlat1_AssemblyScaffolds_Repeatmasked.fasta.gz	13 MB	14600931	Mon Aug 28 20:06:01 PDT 2017	/portal/ext-api/downloads/get_tape_file?blocking=true&url=/Lenlat1/download/_JAMO/59c08e2b7ded5e2f1868977d/Lenlat1_AssemblyScaffolds_Repeatmasked.fasta.gz	1097881	Assembly	bf9f54a2b638571c230ce30550af635e
Lentinula edodes Le(Bin) 0899 ss11 v1.0	Lenedo1_AssemblyScaffolds_Repeatmasked.fasta.gz	13 MB	14560352	Tue Jul 11 20:58:24 PDT 2017	/portal/ext-api/downloads/get_tape_file?blocking=true&url=/Lenedo1/download/_JAMO/59a4b9dd7ded5e41edd8dd46/Lenedo1_AssemblyScaffolds_Repeatmasked.fasta.gz	1097869	Assembly	ff13fe5531a7bf515f0aa0564ea601a4
Lentinula edodes B17 v1.1	Lened_B_1_1_AssemblyScaffolds_Repeatmasked.fasta.gz	13 MB	14565034	Tue Oct 16 14:51:35 PDT 2018	/portal/ext-api/downloads/get_tape_file?blocking=true&url=/Lened_B_1_1/download/_JAMO/5bd77b5e46d1e604fecfcc27/Lened_B_1_1_AssemblyScaffolds_Repeatmasked.fasta.gz		Assembly	c27de195ac9a9e0a34f9048ad31453fa
Lentinula afn. lateritia sp2 HRB7682 ss15 v1.0	Lenafn1_AssemblyScaffolds_Repeatmasked.fasta.gz	13 MB	14231946	Mon Aug 28 20:18:32 PDT 2017	/portal/ext-api/downloads/get_tape_file?blocking=true&url=/Lenafn1/download/_JAMO/59c08e247ded5e2f1868976a/Lenafn1_AssemblyScaffolds_Repeatmasked.fasta.gz	1129862	Assembly	c335fa37d949973b3db1446c1bf9a507
Lentinula afn. lateritia sp 3 TMI1502 v1.0	Lenafn_TMI1502_1_AssemblyScaffolds_Repeatmasked.fasta.gz	11 MB	12337821	Wed Aug 01 21:58:30 PDT 2018	/portal/ext-api/downloads/get_tape_file?blocking=true&url=/Lenafn_TMI1502_1/download/_JAMO/5b84758346d1e63f764bc338/Lenafn_TMI1502_1_AssemblyScaffolds_Repeatmasked.fasta.gz	1129948	Assembly	b60aacc4d753bd821ce3cfbce6d8f72c
Leiotrametes menziesii CIRM-BRFM 1781 v1.0	Tramen1_AssemblyScaffolds_Repeatmasked.fasta.gz	10 MB	11082119	Mon Aug 28 21:02:38 PDT 2017	/portal/ext-api/downloads/get_tape_file?blocking=true&url=/Tramen1/download/_JAMO/59e697aa7ded5e372ecbf1f6/Tramen1_AssemblyScaffolds_Repeatmasked.fasta.gz	1127578	Assembly	834001e08df67786df7def1f68e32fe2
Leiotrametes lactinea CIRM-BRFM 1664 v1.0	Tralac1_AssemblyScaffolds_Repeatmasked.fasta.gz	10 MB	11460310	Mon Jun 12 20:14:17 PDT 2017	/portal/ext-api/downloads/get_tape_file?blocking=true&url=/Tralac1/download/_JAMO/59559dab7ded5e5270eeb694/Tralac1_AssemblyScaffolds_Repeatmasked.fasta.gz	1127606	Assembly	97e8471612a53a1fa23e4881aad024b9
Lecythophora sp. AK0013 v1.0	LecAK0013_1_AssemblyScaffolds_Repeatmasked.fasta.gz	13 MB	14056540	Tue Jan 31 16:45:01 PST 2017	/portal/ext-api/downloads/get_tape_file?blocking=true&url=/LecAK0013_1/download/_JAMO/58a4f0bf7ded5e341aa83782/LecAK0013_1_AssemblyScaffolds_Repeatmasked.fasta.gz	1070825	Assembly	40a478443f2b1eaaec141aad22a8e4f0
Laxitextum bicolor CBS 258.73 v1.0	Laxbic1_AssemblyScaffolds_Repeatmasked.fasta.gz	12 MB	12958948	Mon Jun 11 13:21:18 PDT 2018	/portal/ext-api/downloads/get_tape_file?blocking=true&url=/Laxbic1/download/_JAMO/5b315aa264d0b3516a5e2420/Laxbic1_AssemblyScaffolds_Repeatmasked.fasta.gz	1119211	Assembly	f6b646244cde5767dc7ed7757cc3cdd3
Lasiosphaeris hispida CBS 955.72 v1.0	Lashi1_AssemblyScaffolds_Repeatmasked.fasta.gz	14 MB	15280493	Thu May 10 15:38:16 PDT 2018	/portal/ext-api/downloads/get_tape_file?blocking=true&url=/Lashi1/download/_JAMO/5aff141464d0b3374775539e/Lashi1_AssemblyScaffolds_Repeatmasked.fasta.gz	1108827	Assembly	d18a5781c84c77d73d6481a4e6c954bd
Lasiosphaeris hirsuta SMH4607-1 v1.0	Lashir1_AssemblyScaffolds_Repeatmasked.fasta.gz	13 MB	14032919	Mon Jul 03 20:23:32 PDT 2017	/portal/ext-api/downloads/get_tape_file?blocking=true&url=/Lashir1/download/_JAMO/598bb4587ded5e41edd716be/Lashir1_AssemblyScaffolds_Repeatmasked.fasta.gz	1133605	Assembly	70e93d9c2cb20ee7742b6b2876a1ff2b
Lasiosphaeriaceae sp. AZ0830 v1.0	Bombar1_AssemblyScaffolds_Repeatmasked.fasta.gz	14 MB	15544778	Mon Mar 19 09:15:35 PDT 2018	/portal/ext-api/downloads/get_tape_file?blocking=true&url=/Bombar1/download/_JAMO/5abac4c064d0b30c13703f9e/Bombar1_AssemblyScaffolds_Repeatmasked.fasta.gz	1070819	Assembly	0efff7fe7aea610514f5ada01d52dfcd
Lasiosphaeria ovina CBS 958.72 v1.0	Lasov1_AssemblyScaffolds_Repeatmasked.fasta.gz	15 MB	16384561	Fri Oct 13 14:31:15 PDT 2017	/portal/ext-api/downloads/get_tape_file?blocking=true&url=/Lasov1/download/_JAMO/59f234317ded5e41c305e602/Lasov1_AssemblyScaffolds_Repeatmasked.fasta.gz	1108855	Assembly	61191935d7f14a3d07cfded8b5e02203
Lasiosphaeria miniovina SMH2392-1A v1.0	Lasmin1_AssemblyScaffolds_Repeatmasked.fasta.gz	14 MB	15700401	Tue Jun 13 20:39:07 PDT 2017	/portal/ext-api/downloads/get_tape_file?blocking=true&url=/Lasmin1/download/_JAMO/594980627ded5e4e5bbd27c5/Lasmin1_AssemblyScaffolds_Repeatmasked.fasta.gz	1133593	Assembly	88d04049e508c06dcbeefe4fcb10e427
Laetiporus sulphureus var. sulphureus v1.0	Laesu1_AssemblyScaffolds_Repeatmasked.fasta.gz	12 MB	12822178	Fri Jan 18 20:40:21 PST 2013	/portal/ext-api/downloads/get_tape_file?blocking=true&url=/Laesu1/download/_JAMO/59cad63c7ded5e2f186918ba/Laesu1_AssemblyScaffolds_Repeatmasked.fasta.gz	1006917	Assembly	60c20ef84a248359a948bb86cc13f6a2
Lactifluus volemus BPL652 v1.0	Lacvol1_AssemblyScaffolds_Repeatmasked.fasta.gz	18 MB	19877990	Tue Oct 18 15:24:20 PDT 2016	/portal/ext-api/downloads/get_tape_file?blocking=true&url=/Lacvol1/download/_JAMO/58348fbc7ded5e2d305b99e1/Lacvol1_AssemblyScaffolds_Repeatmasked.fasta.gz	1106213	Assembly	b4482ea0accbb3fb84c8f05c6e2c3e2b
Lactifluus subvellereus BPL653 v1.0	Lacsub1_AssemblyScaffolds_Repeatmasked.fasta.gz	13 MB	14212851	Wed Jan 11 15:24:53 PST 2017	/portal/ext-api/downloads/get_tape_file?blocking=true&url=/Lacsub1/download/_JAMO/5886a0707ded5e69567f2d8c/Lacsub1_AssemblyScaffolds_Repeatmasked.fasta.gz	1108679	Assembly	5375873d4e1317936c411b46cb4a9067
Lactarius vividus 141 v1.0	Lacviv1_AssemblyScaffolds_Repeatmasked.fasta.gz	20 MB	21905430	Mon Jun 25 19:32:26 PDT 2018	/portal/ext-api/downloads/get_tape_file?blocking=true&url=/Lacviv1/download/_JAMO/5b367d7064d0b3516a5f130b/Lacviv1_AssemblyScaffolds_Repeatmasked.fasta.gz	1177520	Assembly	ae23e22ad054d225ef54f0a5d450a1e2
Lactarius sanguifluus B21 v1.0	Lacsan1_AssemblyScaffolds_Repeatmasked.fasta.gz	26 MB	27585655	Tue Jul 24 16:18:52 PDT 2018	/portal/ext-api/downloads/get_tape_file?blocking=true&url=/Lacsan1/download/_JAMO/5b6b944a64d0b3516a6158a0/Lacsan1_AssemblyScaffolds_Repeatmasked.fasta.gz	1177512	Assembly	0f6ab536f4a01e789d8005cb4bbcc99d
Lactarius pseudohatsudake 88 v1.0	Lacpse1_AssemblyScaffolds_Repeatmasked.fasta.gz	30 MB	31929655	Wed Jun 13 21:47:45 PDT 2018	/portal/ext-api/downloads/get_tape_file?blocking=true&url=/Lacpse1/download/_JAMO/5b31cd5d64d0b3516a5e2865/Lacpse1_AssemblyScaffolds_Repeatmasked.fasta.gz	1177528	Assembly	0655b072992b78c80f9f339d1401d29d
Lactarius psammicola BPL869 v1.0	Lacpsa1_AssemblyScaffolds_Repeatmasked.fasta.gz	21 MB	22468342	Sun May 27 19:21:03 PDT 2018	/portal/ext-api/downloads/get_tape_file?blocking=true&url=/Lacpsa1/download/_JAMO/5b31cd5364d0b3516a5e284b/Lacpsa1_AssemblyScaffolds_Repeatmasked.fasta.gz	1092644	Assembly	6acab90af81f6fb71e28296c1ee2a86f
Lactarius hengduanensis 84 v1.0	Lachen1_AssemblyScaffolds_Repeatmasked.fasta.gz	18 MB	19798455	Mon Jul 16 22:06:48 PDT 2018	/portal/ext-api/downloads/get_tape_file?blocking=true&url=/Lachen1/download/_JAMO/5b58b5a764d0b3516a608a2a/Lachen1_AssemblyScaffolds_Repeatmasked.fasta.gz	1177524	Assembly	ebd0cd1a883c30c1cb3028a2ed39dff2
Lactarius hatsudake 109 v1.0	Lachat1_AssemblyScaffolds_Repeatmasked.fasta.gz	29 MB	30549376	Tue Jul 24 17:23:11 PDT 2018	/portal/ext-api/downloads/get_tape_file?blocking=true&url=/Lachat1/download/_JAMO/5b6b943e64d0b3516a615880/Lachat1_AssemblyScaffolds_Repeatmasked.fasta.gz	1177516	Assembly	56fbb5bd54ddac31c14c6daef79b0ff7
Lactarius deliciosus 48 v1.0	Lacdel1_AssemblyScaffolds_Repeatmasked.fasta.gz	29 MB	30621540	Tue Jul 24 16:49:44 PDT 2018	/portal/ext-api/downloads/get_tape_file?blocking=true&url=/Lacdel1/download/_JAMO/5b6b943964d0b3516a615875/Lacdel1_AssemblyScaffolds_Repeatmasked.fasta.gz	1177504	Assembly	1bdc8bc5f1b49144fe1fb406081d635b
Lactarius akahatsu QP v1.0	Lacaka1_AssemblyScaffolds_Repeatmasked.fasta.gz	24 MB	25577331	Tue Jul 24 14:29:29 PDT 2018	/portal/ext-api/downloads/get_tape_file?blocking=true&url=/Lacaka1/download/_JAMO/5b6b942d64d0b3516a615855/Lacaka1_AssemblyScaffolds_Repeatmasked.fasta.gz	1177508	Assembly	b523c91888a53b8c4cb59b8fe8c8c2e2
Lachnellula subtilissima CBS 196.66 v1.0	Lacsu1_AssemblyScaffolds_Repeatmasked.fasta.gz	10 MB	10650934	Fri Oct 26 17:07:18 PDT 2018	/portal/ext-api/downloads/get_tape_file?blocking=true&url=/Lacsu1/download/_JAMO/5be123b046d1e65b9cdb1b1f/Lacsu1_AssemblyScaffolds_Repeatmasked.fasta.gz	1108571	Assembly	f43975f28278b9de4405f4abb2f1e0e4
Laccaria bicolor v2.0	Lacbi2_AssemblyScaffolds_Repeatmasked.fasta.gz	18 MB	19465433	Wed Mar 07 16:48:39 PST 2012	/portal/ext-api/downloads/get_tape_file?blocking=true&url=/Lacbi2/download/_JAMO/59cad9227ded5e2f18691cae/Lacbi2_AssemblyScaffolds_Repeatmasked.fasta.gz	1184876	Assembly	655ff5e9fd019d5e4bac0718a5204f2b
Laccaria amethystina LaAM-08-1 v2.0	Lacam2_AssemblyScaffolds_Repeatmasked.fasta.gz	15 MB	16638159	Thu Aug 20 12:02:57 PDT 2015	/portal/ext-api/downloads/get_tape_file?blocking=true&url=/Lacam2/download/_JAMO/59cad2bb7ded5e2f1869137b/Lacam2_AssemblyScaffolds_Repeatmasked.fasta.gz	1070579	Assembly	eaa2ed9cf512d1d58355eb13a6f1cd6d
Kuraishia capsulata CBS 1993	Kurca1_AssemblyScaffolds_Repeatmasked.fasta.gz	3 MB	3545011	Thu Aug 18 19:09:42 PDT 2016	/portal/ext-api/downloads/get_tape_file?blocking=true&url=/Kurca1/download/_JAMO/57c8d0327ded5e3135b9b9d2/Kurca1_AssemblyScaffolds_Repeatmasked.fasta.gz		Assembly	e1d5b50abf2879691985bd33ed961cfa
Kockovaella imperatae NRRL Y-17943 v1.0	Kocim1_AssemblyScaffolds_Repeatmasked.fasta.gz	5 MB	5452136	Fri Sep 02 14:02:54 PDT 2016	/portal/ext-api/downloads/get_tape_file?blocking=true&url=/Kocim1/download/_JAMO/59cad7d17ded5e2f18691b46/Kocim1_AssemblyScaffolds_Repeatmasked.fasta.gz	1075683	Assembly	f24690d2d34b4118b4c4b64d91b6371c
Kickxella alabastrina RSA 675 v1.0	Kicala1_AssemblyScaffolds_Repeatmasked.fasta.gz	6 MB	7022596	Fri Apr 07 15:46:15 PDT 2017	/portal/ext-api/downloads/get_tape_file?blocking=true&url=/Kicala1/download/_JAMO/58f121717ded5e6ece7ec7df/Kicala1_AssemblyScaffolds_Repeatmasked.fasta.gz	1098909	Assembly	9f75058f15d5559e3243892a7e09cfd2
Karstenula rhodostoma CBS 690.94 v1.0	Karrh1_AssemblyScaffolds_Repeatmasked.fasta.gz	13 MB	13843425	Fri Feb 21 20:02:24 PST 2014	/portal/ext-api/downloads/get_tape_file?blocking=true&url=/Karrh1/download/_JAMO/59cd8c377ded5e2f186964be/Karrh1_AssemblyScaffolds_Repeatmasked.fasta.gz	1019723	Assembly	21a8a981e9122efbf1c8b1cd1eac32d1
Jahnula aquatica CBS 123560 v1.0	Jahaq1_AssemblyScaffolds_Repeatmasked.fasta.gz	13 MB	14668294	Mon Nov 12 16:42:35 PST 2018	/portal/ext-api/downloads/get_tape_file?blocking=true&url=/Jahaq1/download/_JAMO/5bfd945646d1e61e989e6f40/Jahaq1_AssemblyScaffolds_Repeatmasked.fasta.gz	1070725	Assembly	f4df5fffe18b85441b6d49ec451416be
Jaapia argillacea v1.0	Jaaar1_AssemblyScaffolds_Repeatmasked.fasta.gz	13 MB	14156542	Wed Mar 07 16:48:18 PST 2012	/portal/ext-api/downloads/get_tape_file?blocking=true&url=/Jaaar1/download/_JAMO/59cad4077ded5e2f1869159d/Jaaar1_AssemblyScaffolds_Repeatmasked.fasta.gz	1184860	Assembly	2a1f1e59b7675119c5ecb23a60371e78
Issatchenkia orientalis SD108 v2.0	Issorie2_AssemblyScaffolds_Repeatmasked.fasta.gz	6 MB	6790877	Thu Oct 25 19:09:19 PDT 2018	/portal/ext-api/downloads/get_tape_file?blocking=true&url=/Issorie2/download/_JAMO/5bfd93d446d1e61e989e6f30/Issorie2_AssemblyScaffolds_Repeatmasked.fasta.gz	1191924	Assembly	dcf3bf3b78bd4e9390a7c65437574f1f
Issatchenkia orientalis ATCC PTA-6658 v2.0	Isori2_AssemblyScaffolds_Repeatmasked.fasta.gz	6 MB	7233746	Thu Oct 25 20:16:57 PDT 2018	/portal/ext-api/downloads/get_tape_file?blocking=true&url=/Isori2/download/_JAMO/5bfd93aa46d1e61e989e6eec/Isori2_AssemblyScaffolds_Repeatmasked.fasta.gz	1191920	Assembly	2dc919798db11515516605f41e6c9e8a
Issatchenkia orientalis ATCC 32196 v2.0	Issori2_AssemblyScaffolds_Repeatmasked.fasta.gz	6 MB	6857631	Thu Oct 25 18:58:37 PDT 2018	/portal/ext-api/downloads/get_tape_file?blocking=true&url=/Issori2/download/_JAMO/5bfd93bf46d1e61e989e6f0e/Issori2_AssemblyScaffolds_Repeatmasked.fasta.gz	1191916	Assembly	bef6852ec74160496c484c71dbd158e1
Irpex lacteus CCBAS Fr. 238 617/93 v1.0	Irplac1_AssemblyScaffolds_Repeatmasked.fasta.gz	14 MB	15030484	Wed Dec 14 17:34:49 PST 2016	/portal/ext-api/downloads/get_tape_file?blocking=true&url=/Irplac1/download/_JAMO/586e89b37ded5e4229d81bdf/Irplac1_AssemblyScaffolds_Repeatmasked.fasta.gz	1112424	Assembly	91af90804a323f8793e1552a2b284954
Ilyonectria sp. v1.0	Ilysp1_AssemblyScaffolds_Repeatmasked.fasta.gz	19 MB	20447609	Fri Oct 12 23:38:44 PDT 2012	/portal/ext-api/downloads/get_tape_file?blocking=true&url=/Ilysp1/download/_JAMO/59cda5137ded5e2f18696b84/Ilysp1_AssemblyScaffolds_Repeatmasked.fasta.gz	1006312	Assembly	e6adb18de42bc39fd7d14f63eea10e4f
Ilyonectria robusta PMI_751 v1.0	Ilyrob1_AssemblyScaffolds_Repeatmasked.fasta.gz	18 MB	18879198	Tue Oct 11 20:34:41 PDT 2016	/portal/ext-api/downloads/get_tape_file?blocking=true&url=/Ilyrob1/download/_JAMO/580907537ded5e3135bca36a/Ilyrob1_AssemblyScaffolds_Repeatmasked.fasta.gz	1113369	Assembly	8b01ac0edd48541c0397695c5bddd8fc
Ilyonectria europaea MPI-CAGE-AT-0026 v1.0	Ilyeu1_AssemblyScaffolds_Repeatmasked.fasta.gz	19 MB	19923721	Thu Jun 22 13:35:23 PDT 2017	/portal/ext-api/downloads/get_tape_file?blocking=true&url=/Ilyeu1/download/_JAMO/598b75ff7ded5e41edd7157f/Ilyeu1_AssemblyScaffolds_Repeatmasked.fasta.gz	1103514	Assembly	19bbf7d44d2d42d6cb7942fd48fd0343
Hysterangium stoloniferum HS.BST v1.0	Hyssto1_AssemblyScaffolds_Repeatmasked.fasta.gz	34 MB	35918952	Tue Aug 07 14:01:46 PDT 2018	/portal/ext-api/downloads/get_tape_file?blocking=true&url=/Hyssto1/download/_JAMO/5bbd057646d1e62dbd91b2af/Hyssto1_AssemblyScaffolds_Repeatmasked.fasta.gz	1070639	Assembly	e0f4fef45a3e55e9a4826a1c2a52418d
Hypoxylon sp. EC38 v3.0	HypEC38_3_AssemblyScaffolds_Repeatmasked.fasta.gz	14 MB	14788314	Thu Jun 06 18:35:06 PDT 2013	/portal/ext-api/downloads/get_tape_file?blocking=true&url=/HypEC38_3/download/_JAMO/59cad7317ded5e2f18691a61/HypEC38_3_AssemblyScaffolds_Repeatmasked.fasta.gz	1184954	Assembly	948091da57ae13ca9b4d69a6b7ae2d22
Hypoxylon sp. CO27-5 v1.0	HypCO275_1_AssemblyScaffolds_Repeatmasked.fasta.gz	14 MB	14790218	Wed Mar 07 16:47:46 PST 2012	/portal/ext-api/downloads/get_tape_file?blocking=true&url=/HypCO275_1/download/_JAMO/59cad26a7ded5e2f186912e1/HypCO275_1_AssemblyScaffolds_Repeatmasked.fasta.gz	1184871	Assembly	bd4cdbda045c88b77cd8d930fad8ec49
Hypoxylon sp. CI-4A v1.0	HypCI4A_1_AssemblyScaffolds_Repeatmasked.fasta.gz	11 MB	11944083	Wed Mar 07 16:47:42 PST 2012	/portal/ext-api/downloads/get_tape_file?blocking=true&url=/HypCI4A_1/download/_JAMO/59cacffd7ded5e2f186910c9/HypCI4A_1_AssemblyScaffolds_Repeatmasked.fasta.gz	1184870	Assembly	f18c28d816d196515f23408afd03827c
Hyphopichia burtonii NRRL Y-1933 v1.0	Hypbu1_AssemblyScaffolds_Repeatmasked.fasta.gz	3 MB	3902772	Wed Mar 07 16:47:53 PST 2012	/portal/ext-api/downloads/get_tape_file?blocking=true&url=/Hypbu1/download/_JAMO/59cad44d7ded5e2f18691626/Hypbu1_AssemblyScaffolds_Repeatmasked.fasta.gz	1184858	Assembly	54f52213b24063e4617e15dd2338170e
Hypholoma sublateritium v1.0	Hypsu1_AssemblyScaffolds_Repeatmasked.fasta.gz	14 MB	15279859	Wed Mar 07 16:47:58 PST 2012	/portal/ext-api/downloads/get_tape_file?blocking=true&url=/Hypsu1/download/_JAMO/59cad38c7ded5e2f186914a6/Hypsu1_AssemblyScaffolds_Repeatmasked.fasta.gz	1184894	Assembly	847a20962f960180d5e32c2d7ae88fc7
Hymenoscyphus varicosporoides PMI_453 v1.0	Hymvar1_AssemblyScaffolds_Repeatmasked.fasta.gz	14 MB	15266995	Tue Oct 11 22:37:41 PDT 2016	/portal/ext-api/downloads/get_tape_file?blocking=true&url=/Hymvar1/download/_JAMO/5809074f7ded5e3135bca361/Hymvar1_AssemblyScaffolds_Repeatmasked.fasta.gz	1113345	Assembly	568ac7d1e28ce438628ce23103389e04
Hygrophoropsis aurantiaca ATCC 28755 v1.0	Hygaur1_AssemblyScaffolds_Repeatmasked.fasta.gz	11 MB	11610860	Thu May 03 01:36:15 PDT 2018	/portal/ext-api/downloads/get_tape_file?blocking=true&url=/Hygaur1/download/_JAMO/5af4df9664d0b33747749c39/Hygaur1_AssemblyScaffolds_Repeatmasked.fasta.gz	1045301	Assembly	6ef3f18acd25cb17a6cc7c1d4d51a3da
Hydnomerulius pinastri v2.0	Hydpi2_AssemblyScaffolds_Repeatmasked.fasta.gz	11 MB	11568619	Fri May 11 12:15:55 PDT 2012	/portal/ext-api/downloads/get_tape_file?blocking=true&url=/Hydpi2/download/_JAMO/59cad1bd7ded5e2f186911de/Hydpi2_AssemblyScaffolds_Repeatmasked.fasta.gz	1184892	Assembly	90d8661c3bf237ceb236ec90a532c830
Hyaloraphidium curvatum SAG235-1 v1.0	Hyacur1_AssemblyScaffolds_Repeatmasked.fasta.gz	9 MB	9904446	Wed Apr 18 18:16:45 PDT 2018	/portal/ext-api/downloads/get_tape_file?blocking=true&url=/Hyacur1/download/_JAMO/5ade5b0a64d0b337477241c7/Hyacur1_AssemblyScaffolds_Repeatmasked.fasta.gz	1147196	Assembly	75c5851803d98365c8fe6e039a7e56f4
Hortaea werneckii EXF-2000 M0 v1.0	Horwer1_AssemblyScaffolds_Repeatmasked.fasta.gz	14 MB	15688150	Sat Jul 30 21:39:15 PDT 2016	/portal/ext-api/downloads/get_tape_file?blocking=true&url=/Horwer1/download/_JAMO/59515d987ded5e4e5bbdb180/Horwer1_AssemblyScaffolds_Repeatmasked.fasta.gz		Assembly	fd3a37322ecccb6d633f9f621402d5b2
Homolaphlyctis polyrhiza JEL142 v1.0	Hompol1_AssemblyScaffolds_Repeatmasked.fasta.gz	5 MB	5871104	Sun Jul 31 00:01:47 PDT 2016	/portal/ext-api/downloads/get_tape_file?blocking=true&url=/Hompol1/download/_JAMO/59515d927ded5e4e5bbdb171/Hompol1_AssemblyScaffolds_Repeatmasked.fasta.gz		Assembly	22f2f9950e84f3feb410be93cb5b1bed
Hexagonia nitida CIRM-BRFM 1802 v1.0	Hexnit1_AssemblyScaffolds_Repeatmasked.fasta.gz	12 MB	13089105	Mon Jun 12 20:11:48 PDT 2017	/portal/ext-api/downloads/get_tape_file?blocking=true&url=/Hexnit1/download/_JAMO/5952d6297ded5e4e5bbdcd0e/Hexnit1_AssemblyScaffolds_Repeatmasked.fasta.gz	1127594	Assembly	b8ec2dccc27df5250c0da32349374bfe
Heterogastridium pycnidioideum ATCC MYA-4631 v1.0	Hetpy1_AssemblyScaffolds_Repeatmasked.fasta.gz	5 MB	5430881	Tue Feb 25 16:39:10 PST 2014	/portal/ext-api/downloads/get_tape_file?blocking=true&url=/Hetpy1/download/_JAMO/59cd8c067ded5e2f18696476/Hetpy1_AssemblyScaffolds_Repeatmasked.fasta.gz	1070695	Assembly	9efbe199b6f0b1ac22a60bb276f84e11
Heterodoassansia hygrophilae CBS 346.65 v1.0	Hethyg1_AssemblyScaffolds_Repeatmasked.fasta.gz	7 MB	8067029	Thu Sep 20 13:49:44 PDT 2018	/portal/ext-api/downloads/get_tape_file?blocking=true&url=/Hethyg1/download/_JAMO/5bad0d7c46d1e63f764e3737/Hethyg1_AssemblyScaffolds_Repeatmasked.fasta.gz	1185588	Assembly	6c2e24319667bae0297b69f9ec70e234
Heterobasidion annosum v2.0	Heterobasidion_annosum.allmasked.gz	10 MB	10759467	Wed Mar 07 16:46:27 PST 2012	/portal/ext-api/downloads/get_tape_file?blocking=true&url=/Hetan2/download/_JAMO/59cad29d7ded5e2f18691325/Heterobasidion_annosum.allmasked.gz	1184784	Assembly	9d0db1be054b0d9cc6898d191ae06747
Hesseltinella vesiculosa NRRL3301 v2.0	Hesve2finisherSC_AssemblyScaffolds_Repeatmasked.fasta.gz	8 MB	8549478	Tue Jul 07 14:45:55 PDT 2015	/portal/ext-api/downloads/get_tape_file?blocking=true&url=/Hesve2finisherSC/download/_JAMO/59cad7427ded5e2f18691a78/Hesve2finisherSC_AssemblyScaffolds_Repeatmasked.fasta.gz	1070767	Assembly	6e219adcd773207305e1790a5f1e815f
Herpotrichia sp. AK1299 v1.0	Herpot1_1_AssemblyScaffolds_Repeatmasked.fasta.gz	15 MB	16477457	Mon Mar 12 14:54:15 PDT 2018	/portal/ext-api/downloads/get_tape_file?blocking=true&url=/Herpot1_1/download/_JAMO/5abaab7f64d0b30c13703eec/Herpot1_1_AssemblyScaffolds_Repeatmasked.fasta.gz	1070817	Assembly	5cee0ca84c059126e4d2b358bfb858d2
Hericium coralloides FP-101451 v1.0	Hercor1_AssemblyScaffolds_Repeatmasked.fasta.gz	10 MB	11153340	Wed Aug 29 18:03:59 PDT 2018	/portal/ext-api/downloads/get_tape_file?blocking=true&url=/Hercor1/download/_JAMO/5b9c477146d1e63f764d66c9/Hercor1_AssemblyScaffolds_Repeatmasked.fasta.gz	1070551	Assembly	8c51ee67073b329e2f4578c5a53c88b6
Helicostylum pulchrum RSA 2064 v1.0	Helpul1_AssemblyScaffolds_Repeatmasked.fasta.gz	9 MB	10304467	Tue Jun 12 12:34:49 PDT 2018	/portal/ext-api/downloads/get_tape_file?blocking=true&url=/Helpul1/download/_JAMO/5b2a895c64d0b3516a5df4d6/Helpul1_AssemblyScaffolds_Repeatmasked.fasta.gz	1119342	Assembly	51b62bf2cc7cb96ced196ab479f96018
Hebeloma cylindrosporum h7 v2.0	Hebcy2_AssemblyScaffolds_Repeatmasked.fasta.gz	11 MB	11762529	Thu Sep 13 17:27:44 PDT 2012	/portal/ext-api/downloads/get_tape_file?blocking=true&url=/Hebcy2/download/_JAMO/59cad3fe7ded5e2f1869158d/Hebcy2_AssemblyScaffolds_Repeatmasked.fasta.gz	1184887	Assembly	f6443ab89324ab158fad4fbfb2203c6a
Hanseniaspora valbyensis NRRL Y-1626 v1.1	Hanva1_1_AssemblyScaffolds_Repeatmasked.fasta.gz	2 MB	3058867	Fri Mar 16 09:30:06 PDT 2012	/portal/ext-api/downloads/get_tape_file?blocking=true&url=/Hanva1_1/download/_JAMO/59cda38d7ded5e2f1869688a/Hanva1_1_AssemblyScaffolds_Repeatmasked.fasta.gz	1184824	Assembly	adea78bc3c9e3a58172bde19330882d2
Halteromyces radiatus CBS 162.75 v1.0	Halrad1_AssemblyScaffolds_Repeatmasked.fasta.gz	7 MB	8117023	Tue Mar 27 17:10:58 PDT 2018	/portal/ext-api/downloads/get_tape_file?blocking=true&url=/Halrad1/download/_JAMO/5ade5c3964d0b3374772420c/Halrad1_AssemblyScaffolds_Repeatmasked.fasta.gz	1098761	Assembly	4e1766d7c22ee7284aea6abd2d6502a5
Gyrodon lividus BX v1.0	Gyrli1_AssemblyScaffolds_Repeatmasked.fasta.gz	12 MB	13402028	Fri Mar 21 18:09:41 PDT 2014	/portal/ext-api/downloads/get_tape_file?blocking=true&url=/Gyrli1/download/_JAMO/59cd8c767ded5e2f18696518/Gyrli1_AssemblyScaffolds_Repeatmasked.fasta.gz	1016733	Assembly	913373bc90d445bd2581050f3aef6c83
Gymnopus luxurians v1.0	Gymlu1_AssemblyScaffolds_Repeatmasked.fasta.gz	20 MB	21362235	Wed Mar 07 16:45:13 PST 2012	/portal/ext-api/downloads/get_tape_file?blocking=true&url=/Gymlu1/download/_JAMO/59cad99a7ded5e2f18691d53/Gymlu1_AssemblyScaffolds_Repeatmasked.fasta.gz	1184859	Assembly	df4f30d78087e717a4ad4566e4835bc1
Gymnopus earleae GB-263.02 v1.0	Gymear1_AssemblyScaffolds_Repeatmasked.fasta.gz	27 MB	29179868	Tue Sep 06 20:54:50 PDT 2016	/portal/ext-api/downloads/get_tape_file?blocking=true&url=/Gymear1/download/_JAMO/57e2dc567ded5e3135bae461/Gymear1_AssemblyScaffolds_Repeatmasked.fasta.gz	1104822	Assembly	24e551214875b8edc6afeea3685c2918
Gymnopus androsaceus JB14 v1.0	Gyman1_AssemblyScaffolds_Repeatmasked.fasta.gz	26 MB	27983389	Fri Jul 25 01:26:18 PDT 2014	/portal/ext-api/downloads/get_tape_file?blocking=true&url=/Gyman1/download/_JAMO/59cd8b0a7ded5e2f1869628c/Gyman1_AssemblyScaffolds_Repeatmasked.fasta.gz	1026977	Assembly	1a8e45235d8a4297baa99f3d1d73d167
Gymnopilus chrysopellus PR-1187 v1.0	Gymch1_AssemblyScaffolds_Repeatmasked.fasta.gz	14 MB	14771814	Thu Jun 05 13:38:09 PDT 2014	/portal/ext-api/downloads/get_tape_file?blocking=true&url=/Gymch1/download/_JAMO/59cd8c8b7ded5e2f18696534/Gymch1_AssemblyScaffolds_Repeatmasked.fasta.gz	1006083	Assembly	fa5eea8f966dcefb95dec75e14d132dd
Gymnascella citrina v1.1	Gymci1_1_AssemblyScaffolds_Repeatmasked.fasta.gz	7 MB	7886990	Thu Aug 29 19:21:52 PDT 2013	/portal/ext-api/downloads/get_tape_file?blocking=true&url=/Gymci1_1/download/_JAMO/59cda58f7ded5e2f18696c44/Gymci1_1_AssemblyScaffolds_Repeatmasked.fasta.gz	1006437	Assembly	7d822baee03889d5944cf01d796b4cc3
Gymnascella aurantiaca v1.0	Gymau1_AssemblyScaffolds_Repeatmasked.fasta.gz	7 MB	7960638	Wed Aug 07 12:22:36 PDT 2013	/portal/ext-api/downloads/get_tape_file?blocking=true&url=/Gymau1/download/_JAMO/59cda3d87ded5e2f18696962/Gymau1_AssemblyScaffolds_Repeatmasked.fasta.gz	1070603	Assembly	ee08742caf13e2508177d7b4a1b684ce
Guyanagaster necrorhiza MCA 3950 v1.0	Guyne1_AssemblyScaffolds_Repeatmasked.fasta.gz	16 MB	16954451	Tue Apr 01 18:43:48 PDT 2014	/portal/ext-api/downloads/get_tape_file?blocking=true&url=/Guyne1/download/_JAMO/59cd8a127ded5e2f186960f3/Guyne1_AssemblyScaffolds_Repeatmasked.fasta.gz	1019627	Assembly	48349482730dc33cb5854723e437a1c0
Gremmeniella abietina DAOM 170408 v1.0	Greab1_AssemblyScaffolds_Repeatmasked.fasta.gz	11 MB	12317950	Fri Mar 31 12:24:36 PDT 2017	/portal/ext-api/downloads/get_tape_file?blocking=true&url=/Greab1/download/_JAMO/58f172677ded5e6ece7ecca5/Greab1_AssemblyScaffolds_Repeatmasked.fasta.gz	1104306	Assembly	05fa740772a6c603a19cae0da9102a9c
Gorgonomyces haynaldii MP57 v1.0	Gorhay1_AssemblyScaffolds_Repeatmasked.fasta.gz	4 MB	4325293	Wed May 09 09:37:37 PDT 2018	/portal/ext-api/downloads/get_tape_file?blocking=true&url=/Gorhay1/download/_JAMO/5b196d0864d0b35952d8b343/Gorhay1_AssemblyScaffolds_Repeatmasked.fasta.gz	1147192	Assembly	8837905b2e68e2b5428a92361376385d
Gongronella butleri v1.0	Gonbut1_AssemblyScaffolds_Repeatmasked.fasta.gz	10 MB	10573097	Tue Aug 02 15:50:42 PDT 2016	/portal/ext-api/downloads/get_tape_file?blocking=true&url=/Gonbut1/download/_JAMO/57bb6fb37ded5e0c8712a137/Gonbut1_AssemblyScaffolds_Repeatmasked.fasta.gz	1098777	Assembly	af21180aa5a0932789972a8e1736e5d7
Gonapodya prolifera v1.0	Ganpr1_AssemblyScaffolds_Repeatmasked.fasta.gz	14 MB	15705240	Wed Mar 07 16:43:34 PST 2012	/portal/ext-api/downloads/get_tape_file?blocking=true&url=/Ganpr1/download/_JAMO/59cad9e97ded5e2f18691ddd/Ganpr1_AssemblyScaffolds_Repeatmasked.fasta.gz	1184820	Assembly	a9917416f419620171615388fdbb4604
Golovinomyces cichoracearum UCSC1 v1.0	Golci1_AssemblyScaffolds_Repeatmasked.fasta.gz	45 MB	47702223	Tue Nov 28 18:05:19 PST 2017	/portal/ext-api/downloads/get_tape_file?blocking=true&url=/Golci1/download/_JAMO/5a3863677ded5e35e94f8664/Golci1_AssemblyScaffolds_Repeatmasked.fasta.gz	1055995	Assembly	7b27cecd59c116ad6e56e8cb4900b591
Gloniopsis sp. FL0384 v1.0	Glonio1_AssemblyScaffolds_Repeatmasked.fasta.gz	10 MB	11230154	Wed Jul 11 11:07:08 PDT 2018	/portal/ext-api/downloads/get_tape_file?blocking=true&url=/Glonio1/download/_JAMO/5b647e1b64d0b3516a60fa8c/Glonio1_AssemblyScaffolds_Repeatmasked.fasta.gz	1070809	Assembly	28207ad8bb80fb0d78438d02cbf986d9
Glomerella cingulata 23 (Colletotrichum gloeosporoides 23) v1.0	Gloci1_AssemblyScaffolds_Repeatmasked.fasta.gz	17 MB	18822555	Mon Oct 01 23:35:39 PDT 2012	/portal/ext-api/downloads/get_tape_file?blocking=true&url=/Gloci1/download/_JAMO/59cda3797ded5e2f1869686f/Gloci1_AssemblyScaffolds_Repeatmasked.fasta.gz	1006304	Assembly	974d53d6f31686cdf4aa497dc4360c7a
Glomerella acutata (Colletotrichum fiorinae MH 18) v1.0	Gloac1_AssemblyScaffolds_Repeatmasked.fasta.gz	15 MB	15965932	Fri Oct 12 21:06:11 PDT 2012	/portal/ext-api/downloads/get_tape_file?blocking=true&url=/Gloac1/download/_JAMO/59cda1fc7ded5e2f186965cb/Gloac1_AssemblyScaffolds_Repeatmasked.fasta.gz	1006308	Assembly	b0f4f1212340c0cc08e7bb50f7959c42
Gloeophyllum trabeum v1.0	Glotr1_1_AssemblyScaffolds_Repeatmasked.fasta.gz	10 MB	11336198	Wed Mar 07 16:44:26 PST 2012	/portal/ext-api/downloads/get_tape_file?blocking=true&url=/Glotr1_1/download/_JAMO/59cad3c27ded5e2f186914f7/Glotr1_1_AssemblyScaffolds_Repeatmasked.fasta.gz	1184885	Assembly	0092da3b036580fedf083b6221f3587e
Gloeopeniophorella convolvens OM19405 v1.0	Glocon1_AssemblyScaffolds_Repeatmasked.fasta.gz	11 MB	12064032	Wed Sep 07 17:10:37 PDT 2016	/portal/ext-api/downloads/get_tape_file?blocking=true&url=/Glocon1/download/_JAMO/57d98a637ded5e3135ba6b6b/Glocon1_AssemblyScaffolds_Repeatmasked.fasta.gz	1106209	Assembly	f607fbd959f8c5c40dc364d3c5295c96
Globomyces pollinis-pini Arg68 v1.0	Glopol1_AssemblyScaffolds_Repeatmasked.fasta.gz	6 MB	6667967	Fri Aug 05 14:27:01 PDT 2016	/portal/ext-api/downloads/get_tape_file?blocking=true&url=/Glopol1/download/_JAMO/57b5f8cd7ded5e19079dfebd/Glopol1_AssemblyScaffolds_Repeatmasked.fasta.gz	1098849	Assembly	8c9b90a7cea8b1b3558ef595deb83936
Gilbertella persicaria var. persicaria CBS 190.32-T v1.0	Gilper1_AssemblyScaffolds_Repeatmasked.fasta.gz	7 MB	8193667	Wed Nov 16 12:54:34 PST 2016	/portal/ext-api/downloads/get_tape_file?blocking=true&url=/Gilper1/download/_JAMO/58348c557ded5e2d305b9971/Gilper1_AssemblyScaffolds_Repeatmasked.fasta.gz	1098745	Assembly	64af24670aa9ed4b1c94b2d874f6b64f
Geopyxis carbonaria DOB1671 v1.0	Geocar1_AssemblyScaffolds_Repeatmasked.fasta.gz	14 MB	15620294	Wed Jun 13 16:34:44 PDT 2018	/portal/ext-api/downloads/get_tape_file?blocking=true&url=/Geocar1/download/_JAMO/5b35500364d0b3516a5e9663/Geocar1_AssemblyScaffolds_Repeatmasked.fasta.gz	1127099	Assembly	10441c4aaa3ee713dec85db46ae0fc43
Gelasinospora tetrasperma v1.0	Gelte1_AssemblyScaffolds_Repeatmasked.fasta.gz	13 MB	13861499	Mon Nov 27 21:33:44 PST 2017	/portal/ext-api/downloads/get_tape_file?blocking=true&url=/Gelte1/download/_JAMO/5a29c2697ded5e35e94eb017/Gelte1_AssemblyScaffolds_Repeatmasked.fasta.gz	1108871	Assembly	a116f1336f01e66bf0f54023de4aa9e2
Geastrum triplex GST.BST v1.0	Geatri1_AssemblyScaffolds_Repeatmasked.fasta.gz	13 MB	14512360	Tue Nov 27 10:55:20 PST 2018	/portal/ext-api/downloads/get_tape_file?blocking=true&url=/Geatri1/download/_JAMO/5c0b14e246d1e64a530fa91a/Geatri1_AssemblyScaffolds_Repeatmasked.fasta.gz	1070645	Assembly	dfcd0f14129edde4b9f864df19e519e4
Ganoderma sp. 10597 SS1 v1.0	Gansp1_AssemblyScaffolds_Repeatmasked.fasta.gz	11 MB	12475176	Wed Mar 07 16:43:46 PST 2012	/portal/ext-api/downloads/get_tape_file?blocking=true&url=/Gansp1/download/_JAMO/59cad4797ded5e2f18691675/Gansp1_AssemblyScaffolds_Repeatmasked.fasta.gz	1184836	Assembly	9a7bfd1be87d6e8df1a81cb1c5aaac32
Galzinia incrustans CBS 104901 v1.0	Galinc1_AssemblyScaffolds_Repeatmasked.fasta.gz	15 MB	16170129	Tue Jul 24 18:43:10 PDT 2018	/portal/ext-api/downloads/get_tape_file?blocking=true&url=/Galinc1/download/_JAMO/5b92d49d46d1e63f764cdfc0/Galinc1_AssemblyScaffolds_Repeatmasked.fasta.gz	1119203	Assembly	ac715b07d8b5b3f8956aff002e973ff7
Galerina marginata v1.0	Galma1_AssemblyScaffolds_Repeatmasked.fasta.gz	18 MB	18969173	Wed Mar 07 16:43:27 PST 2012	/portal/ext-api/downloads/get_tape_file?blocking=true&url=/Galma1/download/_JAMO/59cad52d7ded5e2f186917f0/Galma1_AssemblyScaffolds_Repeatmasked.fasta.gz		Assembly	1877cf485b75dbe75688378a3adf66d2
Gaertneriomyces semiglobifer Barr 43 v1.0	Gaesem1_AssemblyScaffolds_Repeatmasked.fasta.gz	6 MB	6572679	Mon Oct 10 14:21:36 PDT 2016	/portal/ext-api/downloads/get_tape_file?blocking=true&url=/Gaesem1/download/_JAMO/58065f7d7ded5e3135bc90f4/Gaesem1_AssemblyScaffolds_Repeatmasked.fasta.gz	1098829	Assembly	876f2f82afa143a55c1e0e32dc148a27
Fusarium venenatum MPI-CAGE-CH-0201 v1.0	Fusven1_AssemblyScaffolds_Repeatmasked.fasta.gz	11 MB	11788262	Mon Jun 18 14:14:56 PDT 2018	/portal/ext-api/downloads/get_tape_file?blocking=true&url=/Fusven1/download/_JAMO/5b317a6c64d0b3516a5e24a7/Fusven1_AssemblyScaffolds_Repeatmasked.fasta.gz	1176424	Assembly	9f6a8854354eee663c86d2ca415a575b
Fusarium tricinctum MPI-SDFR-AT-0068 v1.0	Fustr1_AssemblyScaffolds_Repeatmasked.fasta.gz	13 MB	13721278	Tue May 08 17:09:52 PDT 2018	/portal/ext-api/downloads/get_tape_file?blocking=true&url=/Fustr1/download/_JAMO/5b06ed3664d0b3374775f552/Fustr1_AssemblyScaffolds_Repeatmasked.fasta.gz	1103539	Assembly	caaaf6aeaf23def4c36b5b098fcef245
Fusarium tricinctum MPI-SDFR-AT-0044 v1.0	Fustri1_AssemblyScaffolds_Repeatmasked.fasta.gz	12 MB	13242757	Tue May 08 17:09:54 PDT 2018	/portal/ext-api/downloads/get_tape_file?blocking=true&url=/Fustri1/download/_JAMO/5b06ed3964d0b3374775f55b/Fustri1_AssemblyScaffolds_Repeatmasked.fasta.gz	1176396	Assembly	b4b3cd6113a48eee3c19c09e1df29727
Fusarium sp. FSSC 23 v1.0	FusspF23_1_AssemblyScaffolds_Repeatmasked.fasta.gz	15 MB	15752811	Fri Nov 02 19:47:29 PDT 2018	/portal/ext-api/downloads/get_tape_file?blocking=true&url=/FusspF23_1/download/_JAMO/5bec60cf46d1e66b06c394b0/FusspF23_1_AssemblyScaffolds_Repeatmasked.fasta.gz	1070843	Assembly	897dc60d5daca6f035d2555780a07284
Fusarium sp. FSSC 10 v1.0	FusspF10_1_AssemblyScaffolds_Repeatmasked.fasta.gz	12 MB	13213714	Fri Nov 02 19:47:28 PDT 2018	/portal/ext-api/downloads/get_tape_file?blocking=true&url=/FusspF10_1/download/_JAMO/5bec669346d1e66b06c394d2/FusspF10_1_AssemblyScaffolds_Repeatmasked.fasta.gz	1070841	Assembly	98809c2b0df8f9533a50790b63a6e89a
Fusarium solani MPI-SDFR-AT-0091 v1.0	Fusso1_AssemblyScaffolds_Repeatmasked.fasta.gz	15 MB	16657781	Tue Mar 27 10:54:45 PDT 2018	/portal/ext-api/downloads/get_tape_file?blocking=true&url=/Fusso1/download/_JAMO/5ad5002264d0b337477157ca/Fusso1_AssemblyScaffolds_Repeatmasked.fasta.gz	1103555	Assembly	3cdddb9e3a4147ff52522168c6d6ee11
Fusarium redolens MPI-CAGE-AT-0023 v1.0	Fusre1_AssemblyScaffolds_Repeatmasked.fasta.gz	15 MB	16651336	Thu Jun 22 10:06:50 PDT 2017	/portal/ext-api/downloads/get_tape_file?blocking=true&url=/Fusre1/download/_JAMO/595428537ded5e4e5bbdd93a/Fusre1_AssemblyScaffolds_Repeatmasked.fasta.gz	1103510	Assembly	e6f455b5dfef10d8020fe5eebbf4d973
Fusarium pseudograminearum CS3096	Fusps1_AssemblyScaffolds_Repeatmasked.fasta.gz	10 MB	11420811	Wed Jul 05 15:52:30 PDT 2017	/portal/ext-api/downloads/get_tape_file?blocking=true&url=/Fusps1/download/_JAMO/5963ba267ded5e5270ef3f96/Fusps1_AssemblyScaffolds_Repeatmasked.fasta.gz		Assembly	3f6f4334619e8b525f5f6814e874a759
Fusarium oxysporum f. sp. pisi T415 v1.0	FusoxT415_AssemblyScaffolds_Repeatmasked.fasta.gz	16 MB	17332893	Tue Oct 09 15:13:49 PDT 2018	/portal/ext-api/downloads/get_tape_file?blocking=true&url=/FusoxT415/download/_JAMO/5bc759ca46d1e64cf8daa94f/FusoxT415_AssemblyScaffolds_Repeatmasked.fasta.gz	1041488	Assembly	7accd23d3b9994d9e49efb0d0e31b99e
Fusarium oxysporum MPI-SDFR-AT-0094 v1.0	Fusoxy1_AssemblyScaffolds_Repeatmasked.fasta.gz	15 MB	16601287	Thu Oct 12 15:22:11 PDT 2017	/portal/ext-api/downloads/get_tape_file?blocking=true&url=/Fusoxy1/download/_JAMO/59f1041d7ded5e41c305d45a/Fusoxy1_AssemblyScaffolds_Repeatmasked.fasta.gz	1103559	Assembly	1ceb75c9e543622c34a42c2b1ed1acae
Fusarium oxysporum MPI-CAGE-CH-0212 v1.0	Fusoxys1_AssemblyScaffolds_Repeatmasked.fasta.gz	16 MB	17702306	Tue May 08 19:12:32 PDT 2018	/portal/ext-api/downloads/get_tape_file?blocking=true&url=/Fusoxys1/download/_JAMO/5b05df0d64d0b3374775dd98/Fusoxys1_AssemblyScaffolds_Repeatmasked.fasta.gz	1176400	Assembly	8ca0b748fdf6e8deab9ed1f59de9d048
Fusarium equiseti MPI-CAGE-AA-0113 v1.0	Fuseq1_AssemblyScaffolds_Repeatmasked.fasta.gz	12 MB	12692194	Tue Mar 27 11:04:56 PDT 2018	/portal/ext-api/downloads/get_tape_file?blocking=true&url=/Fuseq1/download/_JAMO/5ad5015564d0b337477158a1/Fuseq1_AssemblyScaffolds_Repeatmasked.fasta.gz	1103575	Assembly	5af623659e94d639fce6359604fdcc5f
Fusarium commune MPI-SDFR-AT-0072 v1.0	Fusco1_AssemblyScaffolds_Repeatmasked.fasta.gz	14 MB	15316505	Thu Apr 19 13:37:29 PDT 2018	/portal/ext-api/downloads/get_tape_file?blocking=true&url=/Fusco1/download/_JAMO/5adfa43364d0b33747724f5a/Fusco1_AssemblyScaffolds_Repeatmasked.fasta.gz	1176388	Assembly	33834eba2492bda5943c351bcb5ee1de
Fonsecaea pedrosoi CBS 271.37	Fonpe1_AssemblyScaffolds_Repeatmasked.fasta.gz	10 MB	10841418	Fri Aug 26 18:42:10 PDT 2016	/portal/ext-api/downloads/get_tape_file?blocking=true&url=/Fonpe1/download/_JAMO/57d586077ded5e3135ba3129/Fonpe1_AssemblyScaffolds_Repeatmasked.fasta.gz		Assembly	d0e8d53b54ba6fc43537e725eaf71389
Fonsecaea nubica CBS 269.64	Fonnu1_AssemblyScaffolds_Repeatmasked.fasta.gz	10 MB	10576241	Mon Jul 03 16:57:16 PDT 2017	/portal/ext-api/downloads/get_tape_file?blocking=true&url=/Fonnu1/download/_JAMO/595d7f0a7ded5e5270eefcc1/Fonnu1_AssemblyScaffolds_Repeatmasked.fasta.gz		Assembly	2270dc5b34981c395e593f35fc69554e
Fonsecaea multimorphosa CBS 102226	Fonmu1_AssemblyScaffolds_Repeatmasked.fasta.gz	9 MB	10449525	Fri Aug 26 18:43:10 PDT 2016	/portal/ext-api/downloads/get_tape_file?blocking=true&url=/Fonmu1/download/_JAMO/57d081c77ded5e3135b9fa66/Fonmu1_AssemblyScaffolds_Repeatmasked.fasta.gz		Assembly	82971d4c2a169253b7f02b4726fac08d
Fonsecaea monophora CBS 269.37	Fonmo1_AssemblyScaffolds_Repeatmasked.fasta.gz	10 MB	11043026	Mon Jul 03 17:39:13 PDT 2017	/portal/ext-api/downloads/get_tape_file?blocking=true&url=/Fonmo1/download/_JAMO/595d80357ded5e5270eefcce/Fonmo1_AssemblyScaffolds_Repeatmasked.fasta.gz		Assembly	e90d035a65bb2511105e892bfe3da738
Fomitopsis rosea Sig1Fomros20-ss v1.0	Fomro1_AssemblyScaffolds_Repeatmasked.fasta.gz	10 MB	10870349	Fri Feb 23 10:55:24 PST 2018	/portal/ext-api/downloads/get_tape_file?blocking=true&url=/Fomro1/download/_JAMO/5ab5719a64d0b30c1370069c/Fomro1_AssemblyScaffolds_Repeatmasked.fasta.gz	1109497	Assembly	0027aad53389824fcfcdffae0f144dee
Fomitopsis pinicola FP-58527 SS1 v3.0	Fompi3_AssemblyScaffolds_Repeatmasked.fasta.gz	12 MB	12995882	Thu Jul 05 15:42:19 PDT 2012	/portal/ext-api/downloads/get_tape_file?blocking=true&url=/Fompi3/download/_JAMO/59cada077ded5e2f18691e22/Fompi3_AssemblyScaffolds_Repeatmasked.fasta.gz	1184888	Assembly	18def28bb7b2d0f4caa728e4c9f3e540
Fomitopsis betulina CIRM-BRFM 1772 v1.1	Pipbet1_1_AssemblyScaffolds_Repeatmasked.fasta.gz	13 MB	13775011	Tue Nov 21 16:03:25 PST 2017	/portal/ext-api/downloads/get_tape_file?blocking=true&url=/Pipbet1_1/download/_JAMO/5a1debf37ded5e41c3078dc3/Pipbet1_1_AssemblyScaffolds_Repeatmasked.fasta.gz	1127582	Assembly	88235fbec14109ccdca02d7e8e436254
Fomitiporia mediterranea v1.0	Fomme1_AssemblyScaffolds_Repeatmasked.fasta.gz	17 MB	18311673	Wed Mar 07 16:42:08 PST 2012	/portal/ext-api/downloads/get_tape_file?blocking=true&url=/Fomme1/download/_JAMO/59cad89c7ded5e2f18691ba1/Fomme1_AssemblyScaffolds_Repeatmasked.fasta.gz	1184886	Assembly	a42d41f025c0b10107ee44cc6aa83490
Fomes fomentarius CIRM-BRFM 1821 v1.0	Fomfom1_AssemblyScaffolds_Repeatmasked.fasta.gz	12 MB	12850034	Mon Jun 12 21:15:18 PDT 2017	/portal/ext-api/downloads/get_tape_file?blocking=true&url=/Fomfom1/download/_JAMO/595596a37ded5e5270eeb66d/Fomfom1_AssemblyScaffolds_Repeatmasked.fasta.gz	1127590	Assembly	5cc96e174bab43405892c222e5f25669
Flavodon flavus 38 v1.0	Flafl1_AssemblyScaffolds_Repeatmasked.fasta.gz	9 MB	9907798	Mon Nov 26 15:59:34 PST 2018	/portal/ext-api/downloads/get_tape_file?blocking=true&url=/Flafl1/download/_JAMO/5c191afc46d1e6422dc41f77/Flafl1_AssemblyScaffolds_Repeatmasked.fasta.gz	1150436	Assembly	27c6711a4b4d5473c301aeecc5905a6b
Flagelloscypha sp. PMI_526 v1.0	FlaPMI526_1_AssemblyScaffolds_Repeatmasked.fasta.gz	21 MB	22831965	Thu Sep 20 17:21:03 PDT 2018	/portal/ext-api/downloads/get_tape_file?blocking=true&url=/FlaPMI526_1/download/_JAMO/5bb3b0c646d1e62dbd910e59/FlaPMI526_1_AssemblyScaffolds_Repeatmasked.fasta.gz	1070751	Assembly	35cdf897d83d2112d566f8d114df26d2
Fistulina hepatica v1.0	Fishe1_AssemblyScaffolds_Repeatmasked.fasta.gz	10 MB	11001624	Wed Jan 09 23:22:34 PST 2013	/portal/ext-api/downloads/get_tape_file?blocking=true&url=/Fishe1/download/_JAMO/59cada6f7ded5e2f18691ec6/Fishe1_AssemblyScaffolds_Repeatmasked.fasta.gz	1184955	Assembly	83cbf54dfbdf2c70a8cd224079f0da59
Fimicolochytrium jonesii JEL569 v1.0	Fimjon1_AssemblyScaffolds_Repeatmasked.fasta.gz	9 MB	9650871	Thu Nov 29 16:32:50 PST 2018	/portal/ext-api/downloads/get_tape_file?blocking=true&url=/Fimjon1/download/_JAMO/5c09b56246d1e64a530f9c22/Fimjon1_AssemblyScaffolds_Repeatmasked.fasta.gz	1147188	Assembly	12262e9c52ed6df24dd5973b94567200
Fibulorhizoctonia sp. CBS 109695 v1.0	Fibsp1_AssemblyScaffolds_Repeatmasked.fasta.gz	26 MB	28158924	Wed Oct 23 13:40:27 PDT 2013	/portal/ext-api/downloads/get_tape_file?blocking=true&url=/Fibsp1/download/_JAMO/59cad2177ded5e2f18691269/Fibsp1_AssemblyScaffolds_Repeatmasked.fasta.gz	1006937	Assembly	ae9d3e86a3dfde1888901f865e330682
Fennellomyces sp. T-0311 v1.0	Fenlin1_AssemblyScaffolds_Repeatmasked.fasta.gz	14 MB	14765336	Thu Jan 05 18:14:08 PST 2017	/portal/ext-api/downloads/get_tape_file?blocking=true&url=/Fenlin1/download/_JAMO/588913ee7ded5e770a29263b/Fenlin1_AssemblyScaffolds_Repeatmasked.fasta.gz	1098741	Assembly	ea97ff1bf0f43749f22dcbd723693d2a
Fenestella fenestrata ATCC 66461 v1.0	Fenfe1_AssemblyScaffolds_Repeatmasked.fasta.gz	9 MB	10365577	Tue Apr 17 00:04:23 PDT 2018	/portal/ext-api/downloads/get_tape_file?blocking=true&url=/Fenfe1/download/_JAMO/5ade692164d0b33747724271/Fenfe1_AssemblyScaffolds_Repeatmasked.fasta.gz	1119199	Assembly	e7376a3f1faa455c2f0cb8ff52d2fe04
Exophiala xenobiotica CBS118157	Exoxe1_AssemblyScaffolds_Repeatmasked.fasta.gz	9 MB	9826689	Fri Aug 26 18:38:40 PDT 2016	/portal/ext-api/downloads/get_tape_file?blocking=true&url=/Exoxe1/download/_JAMO/57d057947ded5e3135b9f72c/Exoxe1_AssemblyScaffolds_Repeatmasked.fasta.gz		Assembly	ca6ecc893f3ee98d511a484d8c03f5cd
Exophiala spinifera CBS89968	Exosp1_AssemblyScaffolds_Repeatmasked.fasta.gz	9 MB	10313020	Fri Aug 26 18:24:38 PDT 2016	/portal/ext-api/downloads/get_tape_file?blocking=true&url=/Exosp1/download/_JAMO/57d064707ded5e3135b9f78d/Exosp1_AssemblyScaffolds_Repeatmasked.fasta.gz		Assembly	c590b4ebed318f9f5c3f04d5eaf3b434
Exophiala sideris CBS121828	Exosi1_AssemblyScaffolds_Repeatmasked.fasta.gz	8 MB	9241944	Fri Aug 26 18:26:38 PDT 2016	/portal/ext-api/downloads/get_tape_file?blocking=true&url=/Exosi1/download/_JAMO/57d0565a7ded5e3135b9f700/Exosi1_AssemblyScaffolds_Repeatmasked.fasta.gz		Assembly	c7e2fb683c236396acd95e60aa13d273
Exophiala oligosperma CBS72588	Exool1_AssemblyScaffolds_Repeatmasked.fasta.gz	11 MB	11892366	Fri Aug 26 19:05:41 PDT 2016	/portal/ext-api/downloads/get_tape_file?blocking=true&url=/Exool1/download/_JAMO/57d065a07ded5e3135b9f7bd/Exool1_AssemblyScaffolds_Repeatmasked.fasta.gz		Assembly	c852e7cbf91800dd80da7a31337ab8f5
Exophiala mesophila CBS40295	Exome1_AssemblyScaffolds_Repeatmasked.fasta.gz	8 MB	9146329	Fri Aug 26 14:13:29 PDT 2016	/portal/ext-api/downloads/get_tape_file?blocking=true&url=/Exome1/download/_JAMO/57d0659f7ded5e3135b9f7b9/Exome1_AssemblyScaffolds_Repeatmasked.fasta.gz		Assembly	533f939048d5c77e15df8fd2d5e25e7c
Exophiala dermatitidis UT8656	Exode1_AssemblyScaffolds_Repeatmasked.fasta.gz	7 MB	8261103	Wed Aug 31 13:17:11 PDT 2016	/portal/ext-api/downloads/get_tape_file?blocking=true&url=/Exode1/download/_JAMO/57d058b57ded5e3135b9f736/Exode1_AssemblyScaffolds_Repeatmasked.fasta.gz		Assembly	b8775b0038a92d6f203bb6630a8cd245
Exophiala aquamarina CBS 119918	Exoaq1_AssemblyScaffolds_Repeatmasked.fasta.gz	12 MB	12857281	Mon Aug 29 18:50:24 PDT 2016	/portal/ext-api/downloads/get_tape_file?blocking=true&url=/Exoaq1/download/_JAMO/57d065ab7ded5e3135b9f7e6/Exoaq1_AssemblyScaffolds_Repeatmasked.fasta.gz		Assembly	04b56a237c694cb09ca9a7530c68be9d
Exophiala alcalophila J33 v1.0	Exoalc1_J33_AssemblyScaffolds_Repeatmasked.fasta.gz	8 MB	9265055	Mon May 09 17:33:43 PDT 2016	/portal/ext-api/downloads/get_tape_file?blocking=true&url=/Exoalc1_J33/download/_JAMO/57434fce7ded5e7796383df5/Exoalc1_J33_AssemblyScaffolds_Repeatmasked.fasta.gz	1099296	Assembly	07850a8114fc76fd561e8d132de10f03
Exophiala alcalophila ATCC 48519 v1.0	Exoalc1_AssemblyScaffolds_Repeatmasked.fasta.gz	8 MB	9299129	Mon May 09 14:37:13 PDT 2016	/portal/ext-api/downloads/get_tape_file?blocking=true&url=/Exoalc1/download/_JAMO/57434c397ded5e7796383dbf/Exoalc1_AssemblyScaffolds_Repeatmasked.fasta.gz	1099300	Assembly	73b24ee4eed187f7e451589b38b54350
Exobasidium vaccinii MPITM v1.0	Exova1_AssemblyScaffolds_Repeatmasked.fasta.gz	5 MB	5258748	Thu Nov 21 23:17:26 PST 2013	/portal/ext-api/downloads/get_tape_file?blocking=true&url=/Exova1/download/_JAMO/59cd8a557ded5e2f18696168/Exova1_AssemblyScaffolds_Repeatmasked.fasta.gz	1016321	Assembly	4440a080e5c7574689aa7d05e63a816a
Exobasidium maculosum A7-4 v1.0	Exomac1_AssemblyScaffolds_Repeatmasked.fasta.gz	6 MB	6931413	Mon Oct 23 14:34:55 PDT 2017	/portal/ext-api/downloads/get_tape_file?blocking=true&url=/Exomac1/download/_JAMO/5a0351da7ded5e41c30674f5/Exomac1_AssemblyScaffolds_Repeatmasked.fasta.gz	1150420	Assembly	57863de6d0a1fb6287951b75a9b58b27
Exidia glandulosa v1.0	Exigl1_AssemblyScaffolds_Repeatmasked.fasta.gz	21 MB	22585944	Fri Apr 26 20:47:25 PDT 2013	/portal/ext-api/downloads/get_tape_file?blocking=true&url=/Exigl1/download/_JAMO/59cad19f7ded5e2f186911b4/Exigl1_AssemblyScaffolds_Repeatmasked.fasta.gz	1006905	Assembly	6c16a1e8f8a9b7f8430d05a59736b4d0
Eurotium rubrum v1.0	Eurhe1_AssemblyScaffolds_Repeatmasked.fasta.gz	8 MB	8450587	Mon Mar 12 18:24:32 PDT 2012	/portal/ext-api/downloads/get_tape_file?blocking=true&url=/Eurhe1/download/_JAMO/59cad4287ded5e2f186915dc/Eurhe1_AssemblyScaffolds_Repeatmasked.fasta.gz	1184867	Assembly	ab7054b24c15a5dfd82f3acfcc4a2960
Eurotiomycetes sp. JF 03-4F Slimy v1.0	EurotioJF034F_1_AssemblyScaffolds_Repeatmasked.fasta.gz	8 MB	8833010	Tue Jul 24 20:26:04 PDT 2018	/portal/ext-api/downloads/get_tape_file?blocking=true&url=/EurotioJF034F_1/download/_JAMO/5b5b6faa64d0b3516a60ac2d/EurotioJF034F_1_AssemblyScaffolds_Repeatmasked.fasta.gz	1134588	Assembly	be6c2633f0afa8d722ca4f9eb4b729fe
Eurotiomycetes sp. JF 03-3F Goopy v1.0	EurotioJF033F_1_AssemblyScaffolds_Repeatmasked.fasta.gz	8 MB	8857975	Tue Jul 17 19:18:57 PDT 2018	/portal/ext-api/downloads/get_tape_file?blocking=true&url=/EurotioJF033F_1/download/_JAMO/5b562b1664d0b3516a607993/EurotioJF033F_1_AssemblyScaffolds_Repeatmasked.fasta.gz	1134576	Assembly	b32ad567805ca994f765491696cf1ab5
Erysiphe necator c	Erynec1_AssemblyScaffolds_Repeatmasked.fasta.gz	16 MB	17269157	Wed Sep 13 19:14:02 PDT 2017	/portal/ext-api/downloads/get_tape_file?blocking=true&url=/Erynec1/download/_JAMO/59bbf92c7ded5e2f18680e97/Erynec1_AssemblyScaffolds_Repeatmasked.fasta.gz		Assembly	1868ff680202e7cf9644f51d2018f2ef
Epithele typhae CBS 203.58 v1.0	Epityp1_AssemblyScaffolds_Repeatmasked.fasta.gz	16 MB	17655790	Mon Jul 23 19:20:30 PDT 2018	/portal/ext-api/downloads/get_tape_file?blocking=true&url=/Epityp1/download/_JAMO/5b61f54964d0b3516a60e7a8/Epityp1_AssemblyScaffolds_Repeatmasked.fasta.gz	1119191	Assembly	972acca3c71fa7ba68f30ae7f81a7330
Entophlyctis helioformis JEL805 v1.0	Enthel1_AssemblyScaffolds_Repeatmasked.fasta.gz	9 MB	9681043	Wed Nov 16 12:51:36 PST 2016	/portal/ext-api/downloads/get_tape_file?blocking=true&url=/Enthel1/download/_JAMO/58471a717ded5e2d305cba50/Enthel1_AssemblyScaffolds_Repeatmasked.fasta.gz	1098857	Assembly	29d7a7d2bc41d9ff6fd9e483663ce244
Entoleuca mammata CFL468 v1.0	Entma1_AssemblyScaffolds_Repeatmasked.fasta.gz	14 MB	14836512	Thu Nov 10 18:12:20 PST 2016	/portal/ext-api/downloads/get_tape_file?blocking=true&url=/Entma1/download/_JAMO/582b785a7ded5e2d305b27a8/Entma1_AssemblyScaffolds_Repeatmasked.fasta.gz	1117712	Assembly	546c91de9cff2896fca578c6e4cd0dc2
Endocarpon pusillum Z07020	EndpusZ1_AssemblyScaffolds_Repeatmasked.fasta.gz	11 MB	11761660	Fri Oct 28 15:50:46 PDT 2016	/portal/ext-api/downloads/get_tape_file?blocking=true&url=/EndpusZ1/download/_JAMO/586fe5427ded5e4229d8342a/EndpusZ1_AssemblyScaffolds_Repeatmasked.fasta.gz		Assembly	66d358058f46c8b0dae8a58f3374edf0
Elytroderma deformans CBS183.68 v1.0	Elyde1_AssemblyScaffolds_Repeatmasked.fasta.gz	14 MB	15668114	Tue Oct 23 16:33:46 PDT 2018	/portal/ext-api/downloads/get_tape_file?blocking=true&url=/Elyde1/download/_JAMO/5be3129d46d1e66b06c259dc/Elyde1_AssemblyScaffolds_Repeatmasked.fasta.gz	1166940	Assembly	44db2d0a9c84c5adfe89b44736532def
Echinodontium tinctorium Aho-80 v1.0	Echtin1_AssemblyScaffolds_Repeatmasked.fasta.gz	12 MB	12632359	Fri Sep 07 19:16:11 PDT 2018	/portal/ext-api/downloads/get_tape_file?blocking=true&url=/Echtin1/download/_JAMO/5bad0d4546d1e63f764e3730/Echtin1_AssemblyScaffolds_Repeatmasked.fasta.gz	1070549	Assembly	18ca3a0640ef0551dfa110bfe3b30e3a
Earliella scabrosa CIRM-BRFM 1817 v1.0	Earsca1_AssemblyScaffolds_Repeatmasked.fasta.gz	15 MB	16197421	Fri Sep 22 14:14:34 PDT 2017	/portal/ext-api/downloads/get_tape_file?blocking=true&url=/Earsca1/download/_JAMO/59f219a57ded5e41c305e431/Earsca1_AssemblyScaffolds_Repeatmasked.fasta.gz	1127622	Assembly	2aa21aef4be9399d8d43f0612ded2fde
Dothistroma septosporum NZE10 v1.0	Dotse1_AssemblyScaffolds_Repeatmasked.fasta.gz	9 MB	9566239	Wed Mar 07 16:37:12 PST 2012	/portal/ext-api/downloads/get_tape_file?blocking=true&url=/Dotse1/download/_JAMO/59cad2777ded5e2f186912f4/Dotse1_AssemblyScaffolds_Repeatmasked.fasta.gz	1184909	Assembly	d99f0bd59c034cb6137873b78a391e8e
Dothidotthia symphoricarpi v1.0	Dotsy1_AssemblyScaffolds_Repeatmasked.fasta.gz	10 MB	10688155	Thu Dec 05 15:14:10 PST 2013	/portal/ext-api/downloads/get_tape_file?blocking=true&url=/Dotsy1/download/_JAMO/59cd8bf87ded5e2f1869644b/Dotsy1_AssemblyScaffolds_Repeatmasked.fasta.gz	1011347	Assembly	a9c99db455653e52d3af909d9a13e598
Dissophora ornata CBS 347.77 v1.0	Disorn1_AssemblyScaffolds_Repeatmasked.fasta.gz	11 MB	12224274	Fri Jul 13 16:46:02 PDT 2018	/portal/ext-api/downloads/get_tape_file?blocking=true&url=/Disorn1/download/_JAMO/5b647e1464d0b3516a60fa5f/Disorn1_AssemblyScaffolds_Repeatmasked.fasta.gz	1098721	Assembly	43ce8e348d0a700d263a5f59cffbebfe
Dissoconium aciculare v1.0	Disac1_AssemblyScaffolds_Repeatmasked.fasta.gz	7 MB	8270743	Wed Aug 07 12:08:02 PDT 2013	/portal/ext-api/downloads/get_tape_file?blocking=true&url=/Disac1/download/_JAMO/59cda32d7ded5e2f18696801/Disac1_AssemblyScaffolds_Repeatmasked.fasta.gz	1011339	Assembly	787ed1593165d0a80780a842bb0b2ccd
Dioszegia cryoxerica v1.0	Diocr1_AssemblyScaffolds_Repeatmasked.fasta.gz	11 MB	12572524	Thu Jan 10 10:25:34 PST 2013	/portal/ext-api/downloads/get_tape_file?blocking=true&url=/Diocr1/download/_JAMO/59cda3ce7ded5e2f1869693f/Diocr1_AssemblyScaffolds_Repeatmasked.fasta.gz	1001561	Assembly	e4f8afc2762ca0dd6a20cde371b14ff1
Dimargaris cristalligena RSA 468 single-cell v1.0	DimcrSC1_AssemblyScaffolds_Repeatmasked.fasta.gz	9 MB	9842570	Mon Dec 21 00:43:37 PST 2015	/portal/ext-api/downloads/get_tape_file?blocking=true&url=/DimcrSC1/download/_JAMO/5a5674317ded5e2d71404cc4/DimcrSC1_AssemblyScaffolds_Repeatmasked.fasta.gz	1072966	Assembly	74075d479fb72b958b5178b772c8d6a8
Didymocrea sadasivanii CBS 438.65 v1.0	Didsa1_AssemblyScaffolds_Repeatmasked.fasta.gz	13 MB	14409915	Mon Feb 13 16:44:06 PST 2017	/portal/ext-api/downloads/get_tape_file?blocking=true&url=/Didsa1/download/_JAMO/58dd70157ded5e52c4af97c2/Didsa1_AssemblyScaffolds_Repeatmasked.fasta.gz	1054431	Assembly	9b9cf3b1f377ef2122544f724bea488b
Didymella exigua CBS 183.55 v1.0	Didex1_AssemblyScaffolds_Repeatmasked.fasta.gz	10 MB	10891657	Mon Sep 24 17:46:36 PDT 2012	/portal/ext-api/downloads/get_tape_file?blocking=true&url=/Didex1/download/_JAMO/59cda2467ded5e2f18696661/Didex1_AssemblyScaffolds_Repeatmasked.fasta.gz	1184875	Assembly	2ba6f7ea3570af4a76aee4c39105cfd2
Dichotomocladium elegans RSA 919- v1.0	Dicele1_AssemblyScaffolds_Repeatmasked.fasta.gz	12 MB	12821411	Mon Apr 17 14:13:13 PDT 2017	/portal/ext-api/downloads/get_tape_file?blocking=true&url=/Dicele1/download/_JAMO/591ddfa27ded5e7d3494a904/Dicele1_AssemblyScaffolds_Repeatmasked.fasta.gz	1098737	Assembly	ca76a29d0db43b0dd4ec5379e47705f1
Dichomitus squalens LYAD-421 SS1 v1.0	Dicsq1_AssemblyScaffolds_Repeatmasked.fasta.gz	12 MB	13007563	Wed Mar 07 16:36:43 PST 2012	/portal/ext-api/downloads/get_tape_file?blocking=true&url=/Dicsq1/download/_JAMO/59cad4d97ded5e2f18691764/Dicsq1_AssemblyScaffolds_Repeatmasked.fasta.gz	1184834	Assembly	9e8e234c65c540406e1108cfa911d6cf
Dendryphion nanum MPI-CAGE-CH-0243 v1.0	Denna1_AssemblyScaffolds_Repeatmasked.fasta.gz	12 MB	12959868	Wed Mar 07 11:38:42 PST 2018	/portal/ext-api/downloads/get_tape_file?blocking=true&url=/Denna1/download/_JAMO/5abaaf0164d0b30c13703ef9/Denna1_AssemblyScaffolds_Repeatmasked.fasta.gz	1103611	Assembly	78dec8ee63af3acf36a705a31a3b74e5
Dendrothele microspora FP 101998 v1.0	Denmi1_AssemblyScaffolds_Repeatmasked.fasta.gz	13 MB	14311545	Mon Aug 13 18:16:47 PDT 2018	/portal/ext-api/downloads/get_tape_file?blocking=true&url=/Denmi1/download/_JAMO/5ba046f546d1e63f764d7a45/Denmi1_AssemblyScaffolds_Repeatmasked.fasta.gz	1119187	Assembly	0a67c46e46779eb0cf3764e020da9ba2
Dendrothele bispora CBS 962.96 v1.0	Denbi1_AssemblyScaffolds_Repeatmasked.fasta.gz	38 MB	40101627	Mon Nov 04 14:02:19 PST 2013	/portal/ext-api/downloads/get_tape_file?blocking=true&url=/Denbi1/download/_JAMO/59cd89997ded5e2f18696016/Denbi1_AssemblyScaffolds_Repeatmasked.fasta.gz	1016305	Assembly	62463a1571b425340087b49c3d4b944e
Delphinella strobiligena CBS 735.71 v1.0	Delst1_AssemblyScaffolds_Repeatmasked.fasta.gz	8 MB	9218011	Fri Sep 02 17:35:36 PDT 2016	/portal/ext-api/downloads/get_tape_file?blocking=true&url=/Delst1/download/_JAMO/57d1d6427ded5e3135ba1bdb/Delst1_AssemblyScaffolds_Repeatmasked.fasta.gz	1070717	Assembly	95dc5f6b429e474eabc2af6638c65833
Delitschia confertaspora ATCC 74209 v1.0	Delco1_AssemblyScaffolds_Repeatmasked.fasta.gz	9 MB	9915912	Fri Jun 13 18:41:14 PDT 2014	/portal/ext-api/downloads/get_tape_file?blocking=true&url=/Delco1/download/_JAMO/59cd8af57ded5e2f1869626d/Delco1_AssemblyScaffolds_Repeatmasked.fasta.gz	1020483	Assembly	abbb2fbb8b46a752981a79066f22a5bd
Dekkera bruxellensis CBS 2499 v2.0	Dekbr2_AssemblyScaffolds_Repeatmasked.fasta.gz	3 MB	4084892	Wed Mar 07 16:36:16 PST 2012	/portal/ext-api/downloads/get_tape_file?blocking=true&url=/Dekbr2/download/_JAMO/59cad7cc7ded5e2f18691b40/Dekbr2_AssemblyScaffolds_Repeatmasked.fasta.gz	1184882	Assembly	b5b41ff3d23d1340138eeed9e076e5c1
Daldinia eschscholzii EC12 v1.0	DalEC12_1_AssemblyScaffolds_Repeatmasked.fasta.gz	11 MB	11948566	Wed Mar 07 16:35:47 PST 2012	/portal/ext-api/downloads/get_tape_file?blocking=true&url=/DalEC12_1/download/_JAMO/59cad1197ded5e2f1869113d/DalEC12_1_AssemblyScaffolds_Repeatmasked.fasta.gz	1185602	Assembly	cb8217d1b9555c2e917cd025765ccf4c
Daedalea quercina v1.0	Daequ1_AssemblyScaffolds_Repeatmasked.fasta.gz	9 MB	10381784	Fri Jan 04 19:17:30 PST 2013	/portal/ext-api/downloads/get_tape_file?blocking=true&url=/Daequ1/download/_JAMO/59cad3677ded5e2f18691467/Daequ1_AssemblyScaffolds_Repeatmasked.fasta.gz	1006893	Assembly	6a21aae48b01df6f701bce5dc5a5b890
Dactylonectria macrodidyma MPI-CAGE-AT-0147 v1.0	Dacma1_AssemblyScaffolds_Repeatmasked.fasta.gz	23 MB	24703225	Mon Jun 18 14:20:09 PDT 2018	/portal/ext-api/downloads/get_tape_file?blocking=true&url=/Dacma1/download/_JAMO/5b2c0a1d64d0b3516a5e07fb/Dacma1_AssemblyScaffolds_Repeatmasked.fasta.gz	1176420	Assembly	8bbd2f66fb7a8e082997e92ffd73640e
Dactylonectria estremocensis MPI-CAGE-AT-0021 v1.0	Daces1_AssemblyScaffolds_Repeatmasked.fasta.gz	19 MB	20600131	Thu Mar 29 17:05:21 PDT 2018	/portal/ext-api/downloads/get_tape_file?blocking=true&url=/Daces1/download/_JAMO/5ac50fda64d0b30c137139e6/Daces1_AssemblyScaffolds_Repeatmasked.fasta.gz	1103506	Assembly	8d5807c67a99ec8f0fbb1f1fc9b51d29
Dacryopinax primogenitus DJM 731 SSP1 v1.0	Dacsp1_AssemblyScaffolds_Repeatmasked.fasta.gz	8 MB	9004557	Wed Mar 07 16:35:39 PST 2012	/portal/ext-api/downloads/get_tape_file?blocking=true&url=/Dacsp1/download/_JAMO/59cad97c7ded5e2f18691d2a/Dacsp1_AssemblyScaffolds_Repeatmasked.fasta.gz	1184908	Assembly	6f3b9f1ea6ccad51e6dca179c3e2a863
Dacryonaema rufum OMC1653 v1.0	Dacruf1_AssemblyScaffolds_Repeatmasked.fasta.gz	16 MB	17070335	Mon Nov 26 13:23:10 PST 2018	/portal/ext-api/downloads/get_tape_file?blocking=true&url=/Dacruf1/download/_JAMO/5c17e94946d1e6422dc407eb/Dacruf1_AssemblyScaffolds_Repeatmasked.fasta.gz	1189232	Assembly	f1480dcb7b3ae5413cb171cbfc3e43a8
Dacrymyces fennicus OMC1656 v1.0	Dactor1_AssemblyScaffolds_Repeatmasked.fasta.gz	10 MB	11049997	Mon Aug 13 16:02:42 PDT 2018	/portal/ext-api/downloads/get_tape_file?blocking=true&url=/Dactor1/download/_JAMO/5b87186446d1e63f764bed62/Dactor1_AssemblyScaffolds_Repeatmasked.fasta.gz	1177578	Assembly	5edb6caa8fc84903535dd6daf512cde3
Cytospora chrysosperma CFL2056 v1.0	Cytch1_AssemblyScaffolds_Repeatmasked.fasta.gz	10 MB	11479932	Thu Oct 12 14:25:09 PDT 2017	/portal/ext-api/downloads/get_tape_file?blocking=true&url=/Cytch1/download/_JAMO/59e6a81f7ded5e372ecbf42a/Cytch1_AssemblyScaffolds_Repeatmasked.fasta.gz	1110759	Assembly	074b966835bdfb16ed83c6011c798d65
Cytidiella melzeri FP 102339 v1.0	Cytmel1_AssemblyScaffolds_Repeatmasked.fasta.gz	15 MB	16509376	Tue Dec 20 17:38:45 PST 2016	/portal/ext-api/downloads/get_tape_file?blocking=true&url=/Cytmel1/download/_JAMO/586eb19e7ded5e4229d81c93/Cytmel1_AssemblyScaffolds_Repeatmasked.fasta.gz	1106160	Assembly	41215fa965ef54757fb3bc054577992e
Cystostereum murrayi CysMur001 v1.0	Cysmur1_AssemblyScaffolds_Repeatmasked.fasta.gz	9 MB	10131331	Thu Aug 25 17:24:14 PDT 2016	/portal/ext-api/downloads/get_tape_file?blocking=true&url=/Cysmur1/download/_JAMO/57d7229f7ded5e3135ba552c/Cysmur1_AssemblyScaffolds_Repeatmasked.fasta.gz	1075423	Assembly	3d28846715c366bf7d9f2ce26b4cd977
Cystobasidium minutum MCA 4210 v1.0	Rhomi1_AssemblyScaffolds_Repeatmasked.fasta.gz	6 MB	6491837	Tue Feb 25 16:49:45 PST 2014	/portal/ext-api/downloads/get_tape_file?blocking=true&url=/Rhomi1/download/_JAMO/59cd8b447ded5e2f186962ec/Rhomi1_AssemblyScaffolds_Repeatmasked.fasta.gz	1070691	Assembly	3e2277bff03b0bdf0bc6cc5fd5bd9fe5
Cyphellophora europaea CBS 101466	Cypeu1_AssemblyScaffolds_Repeatmasked.fasta.gz	8 MB	8993076	Thu Aug 25 13:56:55 PDT 2016	/portal/ext-api/downloads/get_tape_file?blocking=true&url=/Cypeu1/download/_JAMO/57d586087ded5e3135ba312b/Cypeu1_AssemblyScaffolds_Repeatmasked.fasta.gz		Assembly	dc75f33d9bc0425942e27ba38b599ce8
Cylindrocarpon olidum MPI-CAGE-CH-0241 v1.0	Cylol1_AssemblyScaffolds_Repeatmasked.fasta.gz	15 MB	16691555	Fri Jul 13 14:06:38 PDT 2018	/portal/ext-api/downloads/get_tape_file?blocking=true&url=/Cylol1/download/_JAMO/5b5657b664d0b3516a607a12/Cylol1_AssemblyScaffolds_Repeatmasked.fasta.gz	1103607	Assembly	1b98408c8f64b1ecb49c18a3bb532a76
Cylindrobasidium torrendii FP15055 v1.0	Cylto1_AssemblyScaffolds_Repeatmasked.fasta.gz	9 MB	10187654	Fri Apr 05 17:23:28 PDT 2013	/portal/ext-api/downloads/get_tape_file?blocking=true&url=/Cylto1/download/_JAMO/59cad1ff7ded5e2f18691244/Cylto1_AssemblyScaffolds_Repeatmasked.fasta.gz	1016297	Assembly	2423b8c9375236a8bbea26e2fe401e0f
Cyberlindnera jadinii NRRL Y-1542 v1.0	Cybja1_AssemblyScaffolds_Repeatmasked.fasta.gz	3 MB	4093107	Wed Nov 28 20:44:10 PST 2012	/portal/ext-api/downloads/get_tape_file?blocking=true&url=/Cybja1/download/_JAMO/59cad6e97ded5e2f186919d7/Cybja1_AssemblyScaffolds_Repeatmasked.fasta.gz	1006404	Assembly	8b369b84b828d9b7585767f17ecb5ff4
Cunninghamella echinulata NRRL 1382 v1.0	Cunech1_AssemblyScaffolds_Repeatmasked.fasta.gz	8 MB	8962327	Mon Jan 09 19:06:39 PST 2017	/portal/ext-api/downloads/get_tape_file?blocking=true&url=/Cunech1/download/_JAMO/588913e47ded5e770a292604/Cunech1_AssemblyScaffolds_Repeatmasked.fasta.gz	1085165	Assembly	9a8fb34865701216f3f3271046be3825
Cucurbitaria berberidis CBS 394.84 v1.0	Cucbe1_AssemblyScaffolds_Repeatmasked.fasta.gz	9 MB	10466858	Wed Dec 05 18:52:28 PST 2012	/portal/ext-api/downloads/get_tape_file?blocking=true&url=/Cucbe1/download/_JAMO/59cda4447ded5e2f18696a2c/Cucbe1_AssemblyScaffolds_Repeatmasked.fasta.gz	1006071	Assembly	d0283742c042654dcffc281b01cc7cfe
Cryptodiaporthe sp. AZ0812 v1.0	Crypto1_AssemblyScaffolds_Repeatmasked.fasta.gz	12 MB	13034096	Fri Oct 20 18:41:19 PDT 2017	/portal/ext-api/downloads/get_tape_file?blocking=true&url=/Crypto1/download/_JAMO/59f788947ded5e41c3060206/Crypto1_AssemblyScaffolds_Repeatmasked.fasta.gz	1070799	Assembly	2b7e26b1f855b6f64691b78bdd673f8d
Cryptodiaporthe populea CFL2025 v1.0	Crypo1_AssemblyScaffolds_Repeatmasked.fasta.gz	17 MB	18197167	Tue Nov 15 12:41:11 PST 2016	/portal/ext-api/downloads/get_tape_file?blocking=true&url=/Crypo1/download/_JAMO/583365747ded5e2d305b7e3d/Crypo1_AssemblyScaffolds_Repeatmasked.fasta.gz	1117708	Assembly	c9da3dfdc6a6182d297f23f1d31b1141
Cryptococcus vishniacii v1.0	Cryvi1_AssemblyScaffolds_Repeatmasked.fasta.gz	5 MB	6285463	Tue Dec 18 21:28:28 PST 2012	/portal/ext-api/downloads/get_tape_file?blocking=true&url=/Cryvi1/download/_JAMO/59cda5d27ded5e2f18696ca2/Cryvi1_AssemblyScaffolds_Repeatmasked.fasta.gz	1001557	Assembly	073da1975ecc51985cd9407b7aa5528d
Cryphonectria parasitica EP155 v2.0	Cryphonectria_parasiticav2.nuclearAssembly.masked.gz	13 MB	13977290	Wed Mar 07 16:35:18 PST 2012	/portal/ext-api/downloads/get_tape_file?blocking=true&url=/Crypa2/download/_JAMO/59cda2b77ded5e2f1869673c/Cryphonectria_parasiticav2.nuclearAssembly.masked.gz	1184798	Assembly	1300a48e55b3e13448fe1b5d313d6914
Crustoderma dryinum OMC1663 v1.0	Crudry1_AssemblyScaffolds_Repeatmasked.fasta.gz	21 MB	22939978	Wed Nov 21 20:12:20 PST 2018	/portal/ext-api/downloads/get_tape_file?blocking=true&url=/Crudry1/download/_JAMO/5c3a1ac646d1e66b9ba88c16/Crudry1_AssemblyScaffolds_Repeatmasked.fasta.gz	1189248	Assembly	0e96c2150687c7774facc425464053f5
Cronartium quercuum f. sp. fusiforme G11 v1.0	Croqu1_AssemblyScaffolds_Repeatmasked.fasta.gz	19 MB	20076123	Tue Jun 12 17:43:33 PDT 2012	/portal/ext-api/downloads/get_tape_file?blocking=true&url=/Croqu1/download/_JAMO/59cda1ff7ded5e2f186965d4/Croqu1_AssemblyScaffolds_Repeatmasked.fasta.gz	1184815	Assembly	a04523e52247ef743725b0dd04350baa
Cristinia sonorae KKN 215 v1.0	Crison1_AssemblyScaffolds_Repeatmasked.fasta.gz	8 MB	9435222	Thu Jun 14 13:14:37 PDT 2018	/portal/ext-api/downloads/get_tape_file?blocking=true&url=/Crison1/download/_JAMO/5b35223564d0b3516a5e583b/Crison1_AssemblyScaffolds_Repeatmasked.fasta.gz	1119175	Assembly	b5fcbceecfb1bba5d2f7bfdc3523bd3a
Crepidotus cesatii CBS 511.95 v1.0	Creces1_AssemblyScaffolds_Repeatmasked.fasta.gz	10 MB	11345147	Fri May 04 16:18:37 PDT 2018	/portal/ext-api/downloads/get_tape_file?blocking=true&url=/Creces1/download/_JAMO/5afefb6764d0b3374775535e/Creces1_AssemblyScaffolds_Repeatmasked.fasta.gz	1119171	Assembly	c54334d3b37e31c81564203bcfc5b84a
Crassisporium funariophilum DOB1098 v1.0	Crafun1_AssemblyScaffolds_Repeatmasked.fasta.gz	11 MB	11719057	Wed May 24 18:08:43 PDT 2017	/portal/ext-api/downloads/get_tape_file?blocking=true&url=/Crafun1/download/_JAMO/593b2d3e7ded5e4e5bbc15e0/Crafun1_AssemblyScaffolds_Repeatmasked.fasta.gz	1127111	Assembly	695ab7edf1b9759fea66379e3b03f32c
Corynespora cassiicola CCP v1.0	Corca1_AssemblyScaffolds_Repeatmasked.fasta.gz	13 MB	14046692	Tue Jun 10 21:43:00 PDT 2014	/portal/ext-api/downloads/get_tape_file?blocking=true&url=/Corca1/download/_JAMO/59cd8a3c7ded5e2f1869613a/Corca1_AssemblyScaffolds_Repeatmasked.fasta.gz	1019539	Assembly	fddfa9a54e52be2d5bb057aa36086415
Cortinarius glaucopus AT 2004 276 v2.0	Corgl3_AssemblyScaffolds_Repeatmasked.fasta.gz	18 MB	19342815	Wed May 01 13:21:28 PDT 2013	/portal/ext-api/downloads/get_tape_file?blocking=true&url=/Corgl3/download/_JAMO/59cda5467ded5e2f18696bd2/Corgl3_AssemblyScaffolds_Repeatmasked.fasta.gz	1015467	Assembly	50b2851b7eee8b76c61b650da5d52c20
Cortinarius austrovenetus TL2843-KIS7R v1.0	Coraus1_AssemblyScaffolds_Repeatmasked.fasta.gz	18 MB	19859234	Fri Dec 07 16:55:05 PST 2018	/portal/ext-api/downloads/get_tape_file?blocking=true&url=/Coraus1/download/_JAMO/5c18207a46d1e6422dc416ba/Coraus1_AssemblyScaffolds_Repeatmasked.fasta.gz	1193778	Assembly	ea3491d4fee722969358adddc898e053
Cortinarius aff. campbellae TAS5-PSC4363 v1.0	Corcam1_AssemblyScaffolds_Repeatmasked.fasta.gz	23 MB	24370686	Thu Oct 04 17:25:42 PDT 2018	/portal/ext-api/downloads/get_tape_file?blocking=true&url=/Corcam1/download/_JAMO/5bbf8b5246d1e64cf8da541c/Corcam1_AssemblyScaffolds_Repeatmasked.fasta.gz	1153664	Assembly	8ba8a7be4f9f2188c5959a97b12d85f1
Coprinopsis sclerotiger v1.0	Copscl1_AssemblyScaffolds_Repeatmasked.fasta.gz	9 MB	9540436	Thu Nov 19 23:14:24 PST 2015	/portal/ext-api/downloads/get_tape_file?blocking=true&url=/Copscl1/download/_JAMO/59cda3977ded5e2f186968a2/Copscl1_AssemblyScaffolds_Repeatmasked.fasta.gz	1074550	Assembly	ddbe44c361bd2ac6a04ffcf6e8a272f0
Coprinopsis cinerea AmutBmut pab1-1 v1.0	Copci_AmutBmut1_AssemblyScaffolds_Repeatmasked.fasta.gz	10 MB	10669053	Sat May 18 01:55:53 PDT 2013	/portal/ext-api/downloads/get_tape_file?blocking=true&url=/Copci_AmutBmut1/download/_JAMO/59cda5777ded5e2f18696c20/Copci_AmutBmut1_AssemblyScaffolds_Repeatmasked.fasta.gz	1184948	Assembly	1785c4d0f9f57ea5ec8ec8c7f1031a81
Coprinellus angulatus DOB1924 v1.0	Copang1_AssemblyScaffolds_Repeatmasked.fasta.gz	27 MB	29312290	Fri Mar 30 09:15:18 PDT 2018	/portal/ext-api/downloads/get_tape_file?blocking=true&url=/Copang1/download/_JAMO/5ae2234c64d0b33747727186/Copang1_AssemblyScaffolds_Repeatmasked.fasta.gz	1127107	Assembly	a3eefd885a5039c6b13fe3355abb9af3
Conocybe apala SZMC-NL-8967 v1.0	Conapa1_AssemblyScaffolds_Repeatmasked.fasta.gz	19 MB	20106982	Thu Aug 30 11:17:48 PDT 2018	/portal/ext-api/downloads/get_tape_file?blocking=true&url=/Conapa1/download/_JAMO/5be8eb6846d1e66b06c27b8b/Conapa1_AssemblyScaffolds_Repeatmasked.fasta.gz	1185266	Assembly	9212c9ee44a17f9db25312e33aca8cb0
Coniosporium apollinis CBS 100218	Conap1_AssemblyScaffolds_Repeatmasked.fasta.gz	8 MB	8977442	Fri Aug 26 13:16:27 PDT 2016	/portal/ext-api/downloads/get_tape_file?blocking=true&url=/Conap1/download/_JAMO/57d650757ded5e3135ba3334/Conap1_AssemblyScaffolds_Repeatmasked.fasta.gz		Assembly	6c27f593a6c52753bcb75e219138cddb
Coniophora puteana v1.0	Conpu1_AssemblyScaffolds_Repeatmasked.fasta.gz	13 MB	13663255	Wed Mar 07 16:34:13 PST 2012	/portal/ext-api/downloads/get_tape_file?blocking=true&url=/Conpu1/download/_JAMO/59cad2d37ded5e2f186913b7/Conpu1_AssemblyScaffolds_Repeatmasked.fasta.gz	1184829	Assembly	eb2d3fb5bc1d151711862aec0d1c5adb
Coniochaeta sp. PMI_546 v1.0	ConPMI546_AssemblyScaffolds_Repeatmasked.fasta.gz	10 MB	10487822	Thu Jul 10 18:32:00 PDT 2014	/portal/ext-api/downloads/get_tape_file?blocking=true&url=/ConPMI546/download/_JAMO/59cd8ade7ded5e2f18696249/ConPMI546_AssemblyScaffolds_Repeatmasked.fasta.gz	1021560	Assembly	3e5557aa419e64a6360fcba41b73fe6e
Coniochaeta sp. 2T2.1 v1.0	Conioc1_AssemblyScaffolds_Repeatmasked.fasta.gz	22 MB	23413487	Mon Mar 19 09:17:21 PDT 2018	/portal/ext-api/downloads/get_tape_file?blocking=true&url=/Conioc1/download/_JAMO/5ad5f16364d0b33747718396/Conioc1_AssemblyScaffolds_Repeatmasked.fasta.gz	1125767	Assembly	57003ced5bc9855ef84f48b98c1d3225
Coniochaeta ligniaria NRRL 30616 v1.0	Conlig1_AssemblyScaffolds_Repeatmasked.fasta.gz	12 MB	13278943	Tue May 27 22:05:57 PDT 2014	/portal/ext-api/downloads/get_tape_file?blocking=true&url=/Conlig1/download/_JAMO/59cace1d7ded5e2f18690ed1/Conlig1_AssemblyScaffolds_Repeatmasked.fasta.gz	1019885	Assembly	79850a2daf30b846df4338d02e89e9f0
Coniella lustricola B22-T-1 v1.0	Pilidi1_AssemblyScaffolds_Repeatmasked.fasta.gz	10 MB	11438760	Wed Sep 14 14:37:20 PDT 2016	/portal/ext-api/downloads/get_tape_file?blocking=true&url=/Pilidi1/download/_JAMO/57f69f977ded5e3135bbce46/Pilidi1_AssemblyScaffolds_Repeatmasked.fasta.gz	1073553	Assembly	9cfa6828f601022238acd3c6a839a045
Conidiobolus thromboides FSU 785 v1.0	Conth1_AssemblyScaffolds_Repeatmasked.fasta.gz	7 MB	7636869	Wed Oct 01 09:26:12 PDT 2014	/portal/ext-api/downloads/get_tape_file?blocking=true&url=/Conth1/download/_JAMO/59cd8be37ded5e2f18696407/Conth1_AssemblyScaffolds_Repeatmasked.fasta.gz	1015485	Assembly	92df796214c79b74fd71c5855f8bfbbd
Conidiobolus coronatus NRRL28638 v1.0	Conco1_AssemblyScaffolds_Repeatmasked.fasta.gz	9 MB	10443501	Wed Mar 07 16:34:09 PST 2012	/portal/ext-api/downloads/get_tape_file?blocking=true&url=/Conco1/download/_JAMO/59cad5537ded5e2f18691834/Conco1_AssemblyScaffolds_Repeatmasked.fasta.gz	1184819	Assembly	5c4a3b2f62d22b39b116e9853dc8de6b
Colletotrichum tofieldiae CBS 168.49	Coltof1_AssemblyScaffolds_Repeatmasked.fasta.gz	15 MB	16652494	Sat Jul 28 12:19:00 PDT 2018	/portal/ext-api/downloads/get_tape_file?blocking=true&url=/Coltof1/download/_JAMO/5b6a025e64d0b3516a61366d/Coltof1_AssemblyScaffolds_Repeatmasked.fasta.gz		Assembly	a2d50c3fd329bbb1de310e1de078a2c0
Colletotrichum tofieldiae 0861	Colto1_AssemblyScaffolds_Repeatmasked.fasta.gz	15 MB	16594894	Mon Jul 03 17:57:16 PDT 2017	/portal/ext-api/downloads/get_tape_file?blocking=true&url=/Colto1/download/_JAMO/595d397f7ded5e5270eefb0d/Colto1_AssemblyScaffolds_Repeatmasked.fasta.gz		Assembly	cdd3bcde6248b3f19fa2a6e9656e0134
Colletotrichum tamarilloi CBS 129955	Colta1_AssemblyScaffolds_Repeatmasked.fasta.gz	15 MB	16351003	Sat Jul 28 14:05:11 PDT 2018	/portal/ext-api/downloads/get_tape_file?blocking=true&url=/Colta1/download/_JAMO/5b6a012e64d0b3516a6135ed/Colta1_AssemblyScaffolds_Repeatmasked.fasta.gz		Assembly	188e168dfb2bd4235c97e18aea3ab61e
Colletotrichum sp. CBS 101611	Colsp1_AssemblyScaffolds_Repeatmasked.fasta.gz	18 MB	19838820	Sat Jul 28 15:20:53 PDT 2018	/portal/ext-api/downloads/get_tape_file?blocking=true&url=/Colsp1/download/_JAMO/5b6a013364d0b3516a613626/Colsp1_AssemblyScaffolds_Repeatmasked.fasta.gz		Assembly	81ad492a359ea77e0c39e788afba0faa
Colletotrichum phormii CBS102054 v1.0	Colph1_AssemblyScaffolds_Repeatmasked.fasta.gz	15 MB	16438996	Wed Jun 29 07:37:28 PDT 2016	/portal/ext-api/downloads/get_tape_file?blocking=true&url=/Colph1/download/_JAMO/578400907ded5e34bd91d708/Colph1_AssemblyScaffolds_Repeatmasked.fasta.gz	1060982	Assembly	354091e871affd12f22c93c5b8e7c75c
Colletotrichum paranaense IMI 384185	Colpa1_AssemblyScaffolds_Repeatmasked.fasta.gz	14 MB	15392373	Sat Jul 28 11:46:41 PDT 2018	/portal/ext-api/downloads/get_tape_file?blocking=true&url=/Colpa1/download/_JAMO/5b6a012e64d0b3516a6135ea/Colpa1_AssemblyScaffolds_Repeatmasked.fasta.gz		Assembly	73af7e51ff24e894da50b6460864ce79
Colletotrichum orchidophilum IMI 309357	Color1_AssemblyScaffolds_Repeatmasked.fasta.gz	14 MB	15202652	Tue Oct 25 13:41:45 PDT 2016	/portal/ext-api/downloads/get_tape_file?blocking=true&url=/Color1/download/_JAMO/5817b8297ded5e427b7b2336/Color1_AssemblyScaffolds_Repeatmasked.fasta.gz		Assembly	ed1ddd2b17f932ded2b045a4ceb839a9
Colletotrichum orbiculare 104-T	Colorb1_AssemblyScaffolds_Repeatmasked.fasta.gz	25 MB	26848040	Sat Jul 28 15:07:30 PDT 2018	/portal/ext-api/downloads/get_tape_file?blocking=true&url=/Colorb1/download/_JAMO/5b6a012d64d0b3516a6135e5/Colorb1_AssemblyScaffolds_Repeatmasked.fasta.gz		Assembly	32d9887beb9a6ae1b11287517f3e9f2c
Colletotrichum navitas CBS125086 v1.0	Colna1_AssemblyScaffolds_Repeatmasked.fasta.gz	15 MB	16311163	Thu Mar 09 14:16:30 PST 2017	/portal/ext-api/downloads/get_tape_file?blocking=true&url=/Colna1/download/_JAMO/58ee95997ded5e6ece7e5070/Colna1_AssemblyScaffolds_Repeatmasked.fasta.gz	1070571	Assembly	2bda680afb390d1b28def8e49ec1c611
Colletotrichum melonis CBS 134730	Colme1_AssemblyScaffolds_Repeatmasked.fasta.gz	14 MB	15701269	Sat Jul 28 14:31:43 PDT 2018	/portal/ext-api/downloads/get_tape_file?blocking=true&url=/Colme1/download/_JAMO/5b6a013564d0b3516a61363a/Colme1_AssemblyScaffolds_Repeatmasked.fasta.gz		Assembly	53d5600952ebecbd725e97b1189e7c31
Colletotrichum lupini IMI 504893	Collup1_AssemblyScaffolds_Repeatmasked.fasta.gz	19 MB	20031528	Sat Jul 28 15:18:56 PDT 2018	/portal/ext-api/downloads/get_tape_file?blocking=true&url=/Collup1/download/_JAMO/5b6a012e64d0b3516a6135ef/Collup1_AssemblyScaffolds_Repeatmasked.fasta.gz		Assembly	287627da0f33a5c7d273e8f670b97b73
Colletotrichum lupini CBS 109225 v1.0	Collu1_AssemblyScaffolds_Repeatmasked.fasta.gz	17 MB	18552577	Mon Apr 25 13:23:33 PDT 2016	/portal/ext-api/downloads/get_tape_file?blocking=true&url=/Collu1/download/_JAMO/5727a7cf7ded5e4fbeb8440a/Collu1_AssemblyScaffolds_Repeatmasked.fasta.gz	1060994	Assembly	f93a2309be840f4f08921a9fbbedded2
Colletotrichum incanum MAFF 238712	Colin1_AssemblyScaffolds_Repeatmasked.fasta.gz	15 MB	16762004	Sat Jul 28 13:30:13 PDT 2018	/portal/ext-api/downloads/get_tape_file?blocking=true&url=/Colin1/download/_JAMO/5b6a013564d0b3516a613636/Colin1_AssemblyScaffolds_Repeatmasked.fasta.gz		Assembly	f8693e3894b0a77ae0297ac1dbf68b6d
Colletotrichum higginsianum IMI 349063	Colhig2_AssemblyScaffolds_Repeatmasked.fasta.gz	15 MB	15917245	Mon Feb 13 18:29:41 PST 2017	/portal/ext-api/downloads/get_tape_file?blocking=true&url=/Colhig2/download/_JAMO/58a356e17ded5e341aa80c6a/Colhig2_AssemblyScaffolds_Repeatmasked.fasta.gz		Assembly	a7fb36b31cbdf559f05bdab24125e7a0
Colletotrichum cuscutae IMI 304802	Colcu1_AssemblyScaffolds_Repeatmasked.fasta.gz	23 MB	25115819	Sat Jul 28 15:42:25 PDT 2018	/portal/ext-api/downloads/get_tape_file?blocking=true&url=/Colcu1/download/_JAMO/5b6a000a64d0b3516a6135ae/Colcu1_AssemblyScaffolds_Repeatmasked.fasta.gz		Assembly	a8f318b83e5eb684535ad35c611231fe
Colletotrichum costaricense IMI 309622	Colco1_AssemblyScaffolds_Repeatmasked.fasta.gz	15 MB	16153944	Sat Jul 28 15:32:51 PDT 2018	/portal/ext-api/downloads/get_tape_file?blocking=true&url=/Colco1/download/_JAMO/5b6a000964d0b3516a6135ab/Colco1_AssemblyScaffolds_Repeatmasked.fasta.gz		Assembly	be9ae742ac018a8cf76603ecbf8d1892
Colletotrichum chlorophyti NTL11	Colch1_AssemblyScaffolds_Repeatmasked.fasta.gz	15 MB	16393291	Sat Jul 28 14:07:53 PDT 2018	/portal/ext-api/downloads/get_tape_file?blocking=true&url=/Colch1/download/_JAMO/5b6a000764d0b3516a61359a/Colch1_AssemblyScaffolds_Repeatmasked.fasta.gz		Assembly	10c7f6bc27fbd8ebf4d7c6bf0bd65e1d
Colletotrichum cereale CBS 129662 v1.0	Colce1_AssemblyScaffolds_Repeatmasked.fasta.gz	15 MB	16404812	Mon Dec 19 17:26:22 PST 2016	/portal/ext-api/downloads/get_tape_file?blocking=true&url=/Colce1/download/_JAMO/5873e56d7ded5e4229d84c98/Colce1_AssemblyScaffolds_Repeatmasked.fasta.gz	1043101	Assembly	2be2577de70e042ced6d03c54f2cf0f3
Colletotrichum acutatum CBS 112980 v2.0	Colac2_AssemblyScaffolds_Repeatmasked.fasta.gz	14 MB	15450083	Wed Apr 12 19:10:37 PDT 2017	/portal/ext-api/downloads/get_tape_file?blocking=true&url=/Colac2/download/_JAMO/58f7eda17ded5e6ece7f1ad0/Colac2_AssemblyScaffolds_Repeatmasked.fasta.gz	1060990	Assembly	2591c07af9a7c067c6d0b641d5c7f6f6
Colletotrichum abscissum IMI 504890	Colab1_AssemblyScaffolds_Repeatmasked.fasta.gz	16 MB	16911098	Sat Jul 28 11:05:25 PDT 2018	/portal/ext-api/downloads/get_tape_file?blocking=true&url=/Colab1/download/_JAMO/5b6a000564d0b3516a61358c/Colab1_AssemblyScaffolds_Repeatmasked.fasta.gz		Assembly	a745d9fc986690fd9dbb46ccc443fa9f
Cokeromyces recurvatus NRRL 2243 v1.0	Cokrec1_AssemblyScaffolds_Repeatmasked.fasta.gz	8 MB	8801871	Wed Jan 18 06:04:14 PST 2017	/portal/ext-api/downloads/get_tape_file?blocking=true&url=/Cokrec1/download/_JAMO/588913e37ded5e770a2925fd/Cokrec1_AssemblyScaffolds_Repeatmasked.fasta.gz	1098781	Assembly	1e9bd33b6cfea3a7402a8a78d101ce22
Coemansia spiralis RSA 1278 v1.0	Coespi1_AssemblyScaffolds_Repeatmasked.fasta.gz	5 MB	5940882	Sun Apr 09 20:38:02 PDT 2017	/portal/ext-api/downloads/get_tape_file?blocking=true&url=/Coespi1/download/_JAMO/58f121717ded5e6ece7ec7e0/Coespi1_AssemblyScaffolds_Repeatmasked.fasta.gz	1098725	Assembly	d7a06633f36e8ff2e4d5eb8fb54bd7f7
Coemansia reversa NRRL 1564 v1.0	Coere1_AssemblyScaffolds_Repeatmasked.fasta.gz	6 MB	6792683	Wed Mar 07 16:33:44 PST 2012	/portal/ext-api/downloads/get_tape_file?blocking=true&url=/Coere1/download/_JAMO/59cacfc87ded5e2f186910a4/Coere1_AssemblyScaffolds_Repeatmasked.fasta.gz	1184822	Assembly	9eff2a0c25a06a75298cde16ef322b61
Coemansia mojavensis RSA 71 v1.0	Coemoj1_AssemblyScaffolds_Repeatmasked.fasta.gz	4 MB	4439656	Mon Mar 19 09:18:07 PDT 2018	/portal/ext-api/downloads/get_tape_file?blocking=true&url=/Coemoj1/download/_JAMO/5abb964964d0b30c1370404e/Coemoj1_AssemblyScaffolds_Repeatmasked.fasta.gz	1098729	Assembly	83a1b5c0b8a49418327926ad3dfeae5a
Cochliobolus victoriae FI3 v1.0	Cocvi1_AssemblyScaffolds_Repeatmasked.fasta.gz	10 MB	10526439	Tue May 01 12:24:56 PDT 2012	/portal/ext-api/downloads/get_tape_file?blocking=true&url=/Cocvi1/download/_JAMO/59cada667ded5e2f18691eb2/Cocvi1_AssemblyScaffolds_Repeatmasked.fasta.gz		Assembly	e02287004d2f1590e14b5e953fabe66f
Cochliobolus sativus ND90Pr v1.0	Cocsa1_AssemblyScaffolds_Repeatmasked.fasta.gz	10 MB	10731496	Wed Mar 07 16:33:35 PST 2012	/portal/ext-api/downloads/get_tape_file?blocking=true&url=/Cocsa1/download/_JAMO/59cad1d77ded5e2f18691201/Cocsa1_AssemblyScaffolds_Repeatmasked.fasta.gz	1184814	Assembly	d9e9cdb66b94f713a32b1eab55931829
Cochliobolus miyabeanus ATCC 44560 v1.0	Cocmi1_AssemblyScaffolds_Repeatmasked.fasta.gz	9 MB	10047093	Fri Apr 27 09:58:18 PDT 2012	/portal/ext-api/downloads/get_tape_file?blocking=true&url=/Cocmi1/download/_JAMO/59cad4f57ded5e2f1869179b/Cocmi1_AssemblyScaffolds_Repeatmasked.fasta.gz	1184893	Assembly	20d313a0f03c90b709d38d20cf59d50a
Cochliobolus lunatus m118 v2.0	Coclu2_AssemblyScaffolds_Repeatmasked.fasta.gz	9 MB	9967539	Mon May 21 16:53:20 PDT 2012	/portal/ext-api/downloads/get_tape_file?blocking=true&url=/Coclu2/download/_JAMO/59cda2577ded5e2f18696678/Coclu2_AssemblyScaffolds_Repeatmasked.fasta.gz		Assembly	f458239b5d354745e073f1e66ac2ec38
Cochliobolus heterostrophus C5 v2.0	CocheC5_3_AssemblyScaffolds_Repeatmasked.fasta.gz	11 MB	11684976	Wed Mar 07 16:33:20 PST 2012	/portal/ext-api/downloads/get_tape_file?blocking=true&url=/CocheC5_3/download/_JAMO/59cad9467ded5e2f18691cd7/CocheC5_3_AssemblyScaffolds_Repeatmasked.fasta.gz	1184895	Assembly	a1133b70fe52f5b81f4650ebec5be9a3
Cochliobolus heterostrophus C5 v2.0	CocheC5_1_assembly_scaffolds_repeatmasked.fasta.gz	10 MB	10992440	Wed Mar 07 16:32:53 PST 2012	/portal/ext-api/downloads/get_tape_file?blocking=true&url=/CocheC5_3/download/_JAMO/59cad92c7ded5e2f18691cb9/CocheC5_1_assembly_scaffolds_repeatmasked.fasta.gz	1184895	Assembly	e610f329de39514bd4fdea15e638f6cd
Cochliobolus heterostrophus C4 v1.0	CocheC4_1_AssemblyScaffolds_Repeatmasked.fasta.gz	9 MB	10306325	Wed Mar 07 16:32:43 PST 2012	/portal/ext-api/downloads/get_tape_file?blocking=true&url=/CocheC4_1/download/_JAMO/59cad8a67ded5e2f18691bb9/CocheC4_1_AssemblyScaffolds_Repeatmasked.fasta.gz	1184866	Assembly	7adaa21968550478a5e359e9f99aff19
Cochliobolus carbonum 26-R-13 v1.0	Cocca1_AssemblyScaffolds_Repeatmasked.fasta.gz	9 MB	10029356	Fri Apr 27 09:55:31 PDT 2012	/portal/ext-api/downloads/get_tape_file?blocking=true&url=/Cocca1/download/_JAMO/59cad6b07ded5e2f18691979/Cocca1_AssemblyScaffolds_Repeatmasked.fasta.gz		Assembly	581c4e010da296ddf4a6d4ff03820cae
Coccodinium bartschii CBS 121709 v1.0	Cocba1_AssemblyScaffolds_Repeatmasked.fasta.gz	8 MB	8757877	Fri Sep 19 17:34:10 PDT 2014	/portal/ext-api/downloads/get_tape_file?blocking=true&url=/Cocba1/download/_JAMO/57e40e767ded5e3135baf00c/Cocba1_AssemblyScaffolds_Repeatmasked.fasta.gz	1070621	Assembly	50f7c92f2a962238ba7a4cddc044828b
Clohesyomyces aquaticus v1.0	Cloaq1_AssemblyScaffolds_Repeatmasked.fasta.gz	15 MB	15729751	Fri Mar 04 17:09:58 PST 2016	/portal/ext-api/downloads/get_tape_file?blocking=true&url=/Cloaq1/download/_JAMO/59cad4a77ded5e2f186916dd/Cloaq1_AssemblyScaffolds_Repeatmasked.fasta.gz	1054413	Assembly	542566f63052f59969bd3f526d52e253
Clitocybe gibba IJFM A808 v1.0	Cligib1_AssemblyScaffolds_Repeatmasked.fasta.gz	19 MB	20961127	Thu Nov 03 17:32:15 PDT 2016	/portal/ext-api/downloads/get_tape_file?blocking=true&url=/Cligib1/download/_JAMO/584b10e57ded5e2d305cef78/Cligib1_AssemblyScaffolds_Repeatmasked.fasta.gz	1105446	Assembly	995d2f2590f5287cf619c26b41f07792
Climacocystis borealis CliBor001 v1.0	Clibor1_AssemblyScaffolds_Repeatmasked.fasta.gz	15 MB	16440124	Wed Nov 09 22:01:32 PST 2016	/portal/ext-api/downloads/get_tape_file?blocking=true&url=/Clibor1/download/_JAMO/584731f67ded5e2d305cc18e/Clibor1_AssemblyScaffolds_Repeatmasked.fasta.gz	1075419	Assembly	cb11313c572ef903a45e4a2b901d01d4
Clavulina sp. PMI_390 v1.0	ClaPMI390_AssemblyScaffolds_Repeatmasked.fasta.gz	12 MB	12788123	Thu Jul 10 19:35:02 PDT 2014	/portal/ext-api/downloads/get_tape_file?blocking=true&url=/ClaPMI390/download/_JAMO/59cd8c3c7ded5e2f186964c5/ClaPMI390_AssemblyScaffolds_Repeatmasked.fasta.gz	1021556	Assembly	71f29744ffe88e3ffec39ab188dff03f
Clavicorona pyxidata HHB10654 v1.0	Clapy1_AssemblyScaffolds_Repeatmasked.fasta.gz	11 MB	11589287	Thu May 29 13:22:55 PDT 2014	/portal/ext-api/downloads/get_tape_file?blocking=true&url=/Clapy1/download/_JAMO/59cd8bb57ded5e2f18696390/Clapy1_AssemblyScaffolds_Repeatmasked.fasta.gz	1031306	Assembly	9d31320be71560aabab7e9a4ffcd4956
Clathrospora elynae CBS 161.51 v1.0	Clael1_AssemblyScaffolds_Repeatmasked.fasta.gz	10 MB	11274766	Thu Aug 21 17:50:41 PDT 2014	/portal/ext-api/downloads/get_tape_file?blocking=true&url=/Clael1/download/_JAMO/59cd89a67ded5e2f18696041/Clael1_AssemblyScaffolds_Repeatmasked.fasta.gz	1019663	Assembly	528db9d9394e7715c34691d5710a48f2
Cladosporium sphaerospermum UM 843	Clasph1_AssemblyScaffolds_Repeatmasked.fasta.gz	7 MB	8321042	Mon Jul 25 20:12:15 PDT 2016	/portal/ext-api/downloads/get_tape_file?blocking=true&url=/Clasph1/download/_JAMO/59515d6b7ded5e4e5bbdb125/Clasph1_AssemblyScaffolds_Repeatmasked.fasta.gz		Assembly	9e731573faaaaa629a4f016ba7c33ed6
Cladorrhinum bulbillosum DJ3 v1.0	Clabul1_AssemblyScaffolds_Repeatmasked.fasta.gz	11 MB	12508588	Fri Sep 02 15:02:13 PDT 2016	/portal/ext-api/downloads/get_tape_file?blocking=true&url=/Clabul1/download/_JAMO/57d301a57ded5e3135ba2006/Clabul1_AssemblyScaffolds_Repeatmasked.fasta.gz	1091306	Assembly	11794dae1a3da13614e28dc10f9afb9b
Cladophialophora yegresii CBS 114405	Claye1_AssemblyScaffolds_Repeatmasked.fasta.gz	8 MB	8723963	Mon Aug 29 17:10:21 PDT 2016	/portal/ext-api/downloads/get_tape_file?blocking=true&url=/Claye1/download/_JAMO/57d584ea7ded5e3135ba3110/Claye1_AssemblyScaffolds_Repeatmasked.fasta.gz		Assembly	fcd15dd580e8ce8f2d6e758a4e21be45
Cladophialophora psammophila CBS 110553	Claps1_AssemblyScaffolds_Repeatmasked.fasta.gz	11 MB	12352799	Mon Aug 29 17:45:55 PDT 2016	/portal/ext-api/downloads/get_tape_file?blocking=true&url=/Claps1/download/_JAMO/57d584db7ded5e3135ba30ed/Claps1_AssemblyScaffolds_Repeatmasked.fasta.gz		Assembly	14a53d4133f85c356f4ad47c8b2e8d7b
Cladophialophora immunda CBS83496	Claim1_AssemblyScaffolds_Repeatmasked.fasta.gz	12 MB	13461078	Thu Aug 25 15:41:33 PDT 2016	/portal/ext-api/downloads/get_tape_file?blocking=true&url=/Claim1/download/_JAMO/57cf49847ded5e3135b9ed53/Claim1_AssemblyScaffolds_Repeatmasked.fasta.gz		Assembly	c108ef0141b3fd5b707ec0ef7105a79e
Cladophialophora carrionii CBS 160.54	Claca1_AssemblyScaffolds_Repeatmasked.fasta.gz	8 MB	9060965	Thu Aug 25 15:35:22 PDT 2016	/portal/ext-api/downloads/get_tape_file?blocking=true&url=/Claca1/download/_JAMO/57cf2d517ded5e3135b9ec2f/Claca1_AssemblyScaffolds_Repeatmasked.fasta.gz		Assembly	f207e15c40f1a49e73f73994698eb645
Cladophialophora bantiana CBS 173.52	Claba1_AssemblyScaffolds_Repeatmasked.fasta.gz	10 MB	11507241	Thu Aug 25 15:20:42 PDT 2016	/portal/ext-api/downloads/get_tape_file?blocking=true&url=/Claba1/download/_JAMO/57cf485c7ded5e3135b9ed2b/Claba1_AssemblyScaffolds_Repeatmasked.fasta.gz		Assembly	55627b372500d934cc99c64eaad93c23
Cladochytrium polystomum WB228 v1.0	Clapol1_1_AssemblyScaffolds_Repeatmasked.fasta.gz	24 MB	25879181	Mon Mar 19 08:52:19 PDT 2018	/portal/ext-api/downloads/get_tape_file?blocking=true&url=/Clapol1_1/download/_JAMO/5abbd60964d0b30c137040cb/Clapol1_1_AssemblyScaffolds_Repeatmasked.fasta.gz	1098837	Assembly	e3f871813582651397b4da402f9de6ee
Citeromyces matritensis NRRL Y-2407	Citma1_AssemblyScaffolds_Repeatmasked.fasta.gz	6 MB	6479151	Fri Dec 07 16:22:51 PST 2018	/portal/ext-api/downloads/get_tape_file?blocking=true&url=/Citma1/download/_JAMO/5c10145146d1e64a530fb5ec/Citma1_AssemblyScaffolds_Repeatmasked.fasta.gz		Assembly	bf4989906d56f21aeea53a3aed5d52d9
Circinella umbellata NRRL1351 v1.0	Cirumb1_AssemblyScaffolds_Repeatmasked.fasta.gz	15 MB	16200793	Tue Jan 10 12:40:46 PST 2017	/portal/ext-api/downloads/get_tape_file?blocking=true&url=/Cirumb1/download/_JAMO/588913e97ded5e770a29261f/Cirumb1_AssemblyScaffolds_Repeatmasked.fasta.gz	1085169	Assembly	8514a3a64ff42ebd0c058fd8258658d7
Chytriomyces sp. MP 71 v1.0	Chytri1_AssemblyScaffolds_Repeatmasked.fasta.gz	10 MB	11453103	Mon Sep 19 18:57:32 PDT 2016	/portal/ext-api/downloads/get_tape_file?blocking=true&url=/Chytri1/download/_JAMO/57fd352a7ded5e3135bc1d58/Chytri1_AssemblyScaffolds_Repeatmasked.fasta.gz	1098845	Assembly	4ed914767e8d003560448659012edb02
Chytriomyces hyalinus JEL632 v1.0	Chyhya1_AssemblyScaffolds_Repeatmasked.fasta.gz	11 MB	11995302	Tue May 29 18:00:38 PDT 2018	/portal/ext-api/downloads/get_tape_file?blocking=true&url=/Chyhya1/download/_JAMO/5b1a9a0c64d0b35952d8bb6c/Chyhya1_AssemblyScaffolds_Repeatmasked.fasta.gz	1042707	Assembly	0f995a02f27ddab7e1fb68d4bd44aeda
Chytridium lagenaria Arg66 v1.0	Chylag1_AssemblyScaffolds_Repeatmasked.fasta.gz	12 MB	13380406	Thu Jan 05 16:16:37 PST 2017	/portal/ext-api/downloads/get_tape_file?blocking=true&url=/Chylag1/download/_JAMO/588913e47ded5e770a292603/Chylag1_AssemblyScaffolds_Repeatmasked.fasta.gz	1098841	Assembly	529ec1ad28e7d9500a2807ae0afe2171
Choiromyces venosus 120613-1 v1.0	Chove1_AssemblyScaffolds_Repeatmasked.fasta.gz	37 MB	39769650	Fri Nov 22 18:56:45 PST 2013	/portal/ext-api/downloads/get_tape_file?blocking=true&url=/Chove1/download/_JAMO/59cd8b6d7ded5e2f18696325/Chove1_AssemblyScaffolds_Repeatmasked.fasta.gz	1016741	Assembly	695e8fff7beede4fe3e55ae7a36d83db
Choanephora cucurbitarum NRRL2744 (50) v1.0	Chocucu1_AssemblyScaffolds_Repeatmasked.fasta.gz	10 MB	11147925	Tue Jun 12 11:26:08 PDT 2018	/portal/ext-api/downloads/get_tape_file?blocking=true&url=/Chocucu1/download/_JAMO/5b2a8b2264d0b3516a5df4e2/Chocucu1_AssemblyScaffolds_Repeatmasked.fasta.gz	1098893	Assembly	e75bc958f0039380d13192b17769c433
Chalara longipes BDJ v1.0	Chalo1_AssemblyScaffolds_Repeatmasked.fasta.gz	15 MB	16389509	Sat May 11 06:50:20 PDT 2013	/portal/ext-api/downloads/get_tape_file?blocking=true&url=/Chalo1/download/_JAMO/59cda4e57ded5e2f18696b48/Chalo1_AssemblyScaffolds_Repeatmasked.fasta.gz	1006300	Assembly	db2fb83ffa43d1b4639cc07ae987e233
Chaetosphaeriaceae sp. FL1790 v1.0	CodFL1790_1_AssemblyScaffolds_Repeatmasked.fasta.gz	14 MB	15458215	Mon Oct 22 13:03:56 PDT 2018	/portal/ext-api/downloads/get_tape_file?blocking=true&url=/CodFL1790_1/download/_JAMO/5be09a4546d1e60d6ba6dfed/CodFL1790_1_AssemblyScaffolds_Repeatmasked.fasta.gz	1070821	Assembly	d45bc9499761ef3f9b11e87d158eed0b
Chaetomium megalocarpum MPI-CAGE-AT-0009 v1.0	Chame1_AssemblyScaffolds_Repeatmasked.fasta.gz	10 MB	10618035	Thu Jan 03 12:06:24 PST 2019	/portal/ext-api/downloads/get_tape_file?blocking=true&url=/Chame1/download/_JAMO/5c411bb146d1e66b9ba8ca73/Chame1_AssemblyScaffolds_Repeatmasked.fasta.gz	1103497	Assembly	bca1e0599a2532005b4fb3889c70fff7
Chaetomidium fimeti CBS 168.71 v1.0	Chafi1_AssemblyScaffolds_Repeatmasked.fasta.gz	10 MB	11103501	Mon Mar 05 16:39:21 PST 2018	/portal/ext-api/downloads/get_tape_file?blocking=true&url=/Chafi1/download/_JAMO/5ab42a5564d0b30c13700204/Chafi1_AssemblyScaffolds_Repeatmasked.fasta.gz	1108807	Assembly	238a15352b86eefdf757497c21780747
Cerrena unicolor v1.1	Cerun2_AssemblyScaffolds_Repeatmasked.fasta.gz	10 MB	11332534	Mon Jan 07 16:26:47 PST 2013	/portal/ext-api/downloads/get_tape_file?blocking=true&url=/Cerun2/download/_JAMO/59cda3da7ded5e2f18696969/Cerun2_AssemblyScaffolds_Repeatmasked.fasta.gz	1184874	Assembly	f23006524b1ef7d34470d44893395864
Ceriporiopsis (Gelatoporia) subvermispora B	Ceriporiopsis_subvermispora.masked.fasta.gz	11 MB	12093664	Wed Mar 07 16:30:06 PST 2012	/portal/ext-api/downloads/get_tape_file?blocking=true&url=/Cersu1/download/_JAMO/59cad1887ded5e2f1869118d/Ceriporiopsis_subvermispora.masked.fasta.gz	1184881	Assembly	b98f31c4f98ab99990d216190251d442
Ceriporia viridans OMC1683 v1.0	Cervir1_AssemblyScaffolds_Repeatmasked.fasta.gz	18 MB	19698481	Mon Sep 17 14:22:09 PDT 2018	/portal/ext-api/downloads/get_tape_file?blocking=true&url=/Cervir1/download/_JAMO/5bbf8c5046d1e64cf8da544d/Cervir1_AssemblyScaffolds_Repeatmasked.fasta.gz	1189260	Assembly	e0327f6d8190ea26c55d7464ff4b4d61
Cercospora zeae-maydis v1.0	Cerzm1_AssemblyScaffolds_Repeatmasked.fasta.gz	12 MB	13335153	Wed Mar 07 16:30:08 PST 2012	/portal/ext-api/downloads/get_tape_file?blocking=true&url=/Cerzm1/download/_JAMO/59cda1f57ded5e2f186965b2/Cerzm1_AssemblyScaffolds_Repeatmasked.fasta.gz	1184812	Assembly	7f53de02280dd45bee02adf001efd1bc
Cercophora scortea SMH4131-1 v1.0	Cersc1_AssemblyScaffolds_Repeatmasked.fasta.gz	11 MB	12567643	Mon Nov 27 20:22:13 PST 2017	/portal/ext-api/downloads/get_tape_file?blocking=true&url=/Cersc1/download/_JAMO/5a29c2697ded5e35e94eb018/Cersc1_AssemblyScaffolds_Repeatmasked.fasta.gz	1133601	Assembly	83d4f131f6dfd46bb30ba5ff8b18439e
Cercophora newfieldiana SMH2532-1 v1.0	Cernew1_AssemblyScaffolds_Repeatmasked.fasta.gz	11 MB	12504476	Mon Jul 03 19:43:01 PDT 2017	/portal/ext-api/downloads/get_tape_file?blocking=true&url=/Cernew1/download/_JAMO/598bb44d7ded5e41edd716a5/Cernew1_AssemblyScaffolds_Repeatmasked.fasta.gz	1133597	Assembly	949e9b05fab97d94b977c94cd22c9dac
Cercophora caudata CBS 606.72 v1.0	Cercau1_AssemblyScaffolds_Repeatmasked.fasta.gz	12 MB	12989334	Fri Aug 18 14:39:23 PDT 2017	/portal/ext-api/downloads/get_tape_file?blocking=true&url=/Cercau1/download/_JAMO/59a06a017ded5e41edd83a6f/Cercau1_AssemblyScaffolds_Repeatmasked.fasta.gz	1108819	Assembly	1e0f6e651b05f66c91b6474aecbf8895
Cenococcum geophilum 1.58 v2.0	Cenge3_AssemblyScaffolds_Repeatmasked.fasta.gz	53 MB	56207848	Sat Mar 02 03:50:42 PST 2013	/portal/ext-api/downloads/get_tape_file?blocking=true&url=/Cenge3/download/_JAMO/59cad2c57ded5e2f18691396/Cenge3_AssemblyScaffolds_Repeatmasked.fasta.gz	1184953	Assembly	452f7269ccf16acdf41e04d071a3c6b8
Caulochytrium protostelioides ATCC 52028 v1.0	Caupr1_AssemblyScaffolds_Repeatmasked.fasta.gz	6 MB	6823499	Fri Jan 02 19:29:23 PST 2015	/portal/ext-api/downloads/get_tape_file?blocking=true&url=/Caupr1/download/_JAMO/5a565ce17ded5e2d71404ca8/Caupr1_AssemblyScaffolds_Repeatmasked.fasta.gz		Assembly	d09cbebce36160d15be304b1a62db20a
Caulochytrium protostelioides ATCC 52028 single-cell v1.0	Caupr_SCcomb_AssemblyScaffolds_Repeatmasked.fasta.gz	3 MB	3382385	Mon Aug 18 13:18:59 PDT 2014	/portal/ext-api/downloads/get_tape_file?blocking=true&url=/Caupr_SCcomb/download/_JAMO/5a565c887ded5e2d71404c97/Caupr_SCcomb_AssemblyScaffolds_Repeatmasked.fasta.gz		Assembly	8ea26053f8adf1383f5ad1eefa71ed88
Catenaria anguillulae PL171 v2.0	Catan2_AssemblyScaffolds_Repeatmasked.fasta.gz	12 MB	12969530	Thu Apr 07 14:38:37 PDT 2016	/portal/ext-api/downloads/get_tape_file?blocking=true&url=/Catan2/download/_JAMO/59cad1ee7ded5e2f18691226/Catan2_AssemblyScaffolds_Repeatmasked.fasta.gz	1127003	Assembly	c1ad1006e7b367e05f05ae7f22497706
Capronia semiimmersa CBS27337	Capse1_AssemblyScaffolds_Repeatmasked.fasta.gz	9 MB	9873447	Thu Aug 25 14:18:48 PDT 2016	/portal/ext-api/downloads/get_tape_file?blocking=true&url=/Capse1/download/_JAMO/57cf49887ded5e3135b9ed60/Capse1_AssemblyScaffolds_Repeatmasked.fasta.gz		Assembly	f837d0b21b975ca7e8f7934bef5d5697
Capronia epimyces CBS 606.96	Capep1_AssemblyScaffolds_Repeatmasked.fasta.gz	8 MB	9010702	Mon Aug 29 17:16:24 PDT 2016	/portal/ext-api/downloads/get_tape_file?blocking=true&url=/Capep1/download/_JAMO/57cf49937ded5e3135b9ed8d/Capep1_AssemblyScaffolds_Repeatmasked.fasta.gz		Assembly	bdde6a925dc0d7dabdcb2c427c89bcdd
Capronia coronata CBS 617.96	Capcor1_AssemblyScaffolds_Repeatmasked.fasta.gz	7 MB	8059461	Mon Aug 29 17:21:51 PDT 2016	/portal/ext-api/downloads/get_tape_file?blocking=true&url=/Capcor1/download/_JAMO/57cf49817ded5e3135b9ed46/Capcor1_AssemblyScaffolds_Repeatmasked.fasta.gz		Assembly	019039cbfb45d6b3631be27239acb960
Candida tenuis NRRL Y-1498 v1.0	Cante1_masked_genomic_scaffolds.fasta.gz	3 MB	3352448	Wed Mar 07 16:29:37 PST 2012	/portal/ext-api/downloads/get_tape_file?blocking=true&url=/Cante1/download/_JAMO/59cd71307ded5e2f18695dad/Cante1_masked_genomic_scaffolds.fasta.gz	1184809	Assembly	3a21ddac973bc6c33672295fb98af24b
Candida tanzawaensis NRRL Y-17324 v1.0	Canta1_AssemblyScaffolds_Repeatmasked.fasta.gz	3 MB	4182229	Wed Mar 07 16:29:30 PST 2012	/portal/ext-api/downloads/get_tape_file?blocking=true&url=/Canta1/download/_JAMO/59cada127ded5e2f18691e31/Canta1_AssemblyScaffolds_Repeatmasked.fasta.gz	1184857	Assembly	a75842aaf7042d82195cd0aca5f51fdc
Candida boidinii NRRL Y-2332	Canbo1_AssemblyScaffolds_Repeatmasked.fasta.gz	5 MB	5971177	Fri Dec 07 16:29:51 PST 2018	/portal/ext-api/downloads/get_tape_file?blocking=true&url=/Canbo1/download/_JAMO/5c1017db46d1e64a530fb624/Canbo1_AssemblyScaffolds_Repeatmasked.fasta.gz		Assembly	51ca8dbc3ac1c3d6bd620fb957509fb2
Candida arabinofermentans NRRL YB-2248 v1.0	Canar1_AssemblyScaffolds_Repeatmasked.fasta.gz	3 MB	4165041	Wed Mar 07 16:29:21 PST 2012	/portal/ext-api/downloads/get_tape_file?blocking=true&url=/Canar1/download/_JAMO/59cad7b07ded5e2f18691b18/Canar1_AssemblyScaffolds_Repeatmasked.fasta.gz	1184855	Assembly	2c3391fb334cebf3de7ef9efb0278d5f
Candida albicans SC5314	Canalb1_AssemblyScaffolds_Repeatmasked.fasta.gz	4 MB	4425283	Mon Oct 24 14:37:14 PDT 2016	/portal/ext-api/downloads/get_tape_file?blocking=true&url=/Canalb1/download/_JAMO/580fd2097ded5e427b7af393/Canalb1_AssemblyScaffolds_Repeatmasked.fasta.gz		Assembly	4ac21291ece49dbd0b647d9a5ff032e4
Calocera viscosa v1.0	Calvi1_AssemblyScaffolds_Repeatmasked.fasta.gz	8 MB	9009545	Mon Aug 05 12:19:15 PDT 2013	/portal/ext-api/downloads/get_tape_file?blocking=true&url=/Calvi1/download/_JAMO/59cada247ded5e2f18691e46/Calvi1_AssemblyScaffolds_Repeatmasked.fasta.gz	1017991	Assembly	b63787a1dd0dbe8d010a1c9dd9eec0c8
Calocera cornea v1.0	Calco1_AssemblyScaffolds_Repeatmasked.fasta.gz	10 MB	10681576	Thu Apr 04 13:41:48 PDT 2013	/portal/ext-api/downloads/get_tape_file?blocking=true&url=/Calco1/download/_JAMO/59cad7717ded5e2f18691ab8/Calco1_AssemblyScaffolds_Repeatmasked.fasta.gz	1006897	Assembly	b6c916d3aff07785dde294a1bdf93695
Caecomyces churrovis A v1.0	Caecom1_AssemblyScaffolds_Repeatmasked.fasta.gz	45 MB	48232834	Thu Nov 16 13:47:32 PST 2017	/portal/ext-api/downloads/get_tape_file?blocking=true&url=/Caecom1/download/_JAMO/5a3465207ded5e35e94f5d85/Caecom1_AssemblyScaffolds_Repeatmasked.fasta.gz		Assembly	0b70f2bf502da5edf33014fa34bdde66
Cadophora sp. DSE1049 v1.0	Cadsp1_AssemblyScaffolds_Repeatmasked.fasta.gz	21 MB	22304597	Mon Mar 03 19:14:27 PST 2014	/portal/ext-api/downloads/get_tape_file?blocking=true&url=/Cadsp1/download/_JAMO/59cd8bed7ded5e2f18696426/Cadsp1_AssemblyScaffolds_Repeatmasked.fasta.gz	1025592	Assembly	3e62959b371dd3054d74513b1cf312ba
Byssothecium circinans CBS 675.92 v1.0	Bysci1_AssemblyScaffolds_Repeatmasked.fasta.gz	14 MB	15219093	Thu Jun 05 21:54:50 PDT 2014	/portal/ext-api/downloads/get_tape_file?blocking=true&url=/Bysci1/download/_JAMO/59cd8a347ded5e2f18696131/Bysci1_AssemblyScaffolds_Repeatmasked.fasta.gz	1019711	Assembly	6e3c628a25d9f0f59d6ee55540dbe447
Byssochlamys spectabilis No. 5	Byssp1_AssemblyScaffolds_Repeatmasked.fasta.gz	8 MB	9325472	Mon Jul 03 17:33:43 PDT 2017	/portal/ext-api/downloads/get_tape_file?blocking=true&url=/Byssp1/download/_JAMO/595d5f157ded5e5270eefb34/Byssp1_AssemblyScaffolds_Repeatmasked.fasta.gz		Assembly	c4d1afe2389ae138bcb6616ce704fa4e
Botryozyma mucatilis CBS 9042 v1.0	Botmuc1_AssemblyScaffolds_Repeatmasked.fasta.gz	6 MB	6382586	Wed Apr 18 18:09:54 PDT 2018	/portal/ext-api/downloads/get_tape_file?blocking=true&url=/Botmuc1/download/_JAMO/5ade5fba64d0b3374772422f/Botmuc1_AssemblyScaffolds_Repeatmasked.fasta.gz	1119167	Assembly	4510cc0220d7c8fa9740e8a3538d4488
Botryobasidium botryosum v1.0	Botbo1_AssemblyScaffolds_Repeatmasked.fasta.gz	14 MB	15064824	Wed Mar 07 16:27:17 PST 2012	/portal/ext-api/downloads/get_tape_file?blocking=true&url=/Botbo1/download/_JAMO/59cad1017ded5e2f18691129/Botbo1_AssemblyScaffolds_Repeatmasked.fasta.gz	1184915	Assembly	56e3a987c0929862879f7da1fff4ecda
Boreostereum radiatum TFC1981-005 v1.0	Borrad1_AssemblyScaffolds_Repeatmasked.fasta.gz	11 MB	12298847	Mon Aug 13 15:34:28 PDT 2018	/portal/ext-api/downloads/get_tape_file?blocking=true&url=/Borrad1/download/_JAMO/5b8fe8c146d1e63f764cb91c/Borrad1_AssemblyScaffolds_Repeatmasked.fasta.gz	1177570	Assembly	090028f6fe5b22175cd4561362ef304e
Bombardia bombarda SMH3391-2 v1.0	Bombom1_AssemblyScaffolds_Repeatmasked.fasta.gz	11 MB	12123174	Tue Jun 13 13:19:27 PDT 2017	/portal/ext-api/downloads/get_tape_file?blocking=true&url=/Bombom1/download/_JAMO/594980557ded5e4e5bbd27a6/Bombom1_AssemblyScaffolds_Repeatmasked.fasta.gz	1133613	Assembly	2ba2f17e78639cabbc17073c10d2d6d8
Boliniaceae sp. AZ0804 v1.0	Cornip1_AssemblyScaffolds_Repeatmasked.fasta.gz	11 MB	11644514	Wed Jul 25 16:47:14 PDT 2018	/portal/ext-api/downloads/get_tape_file?blocking=true&url=/Cornip1/download/_JAMO/5b647e1c64d0b3516a60fa93/Cornip1_AssemblyScaffolds_Repeatmasked.fasta.gz	1070803	Assembly	131b061722ae12a1e8680f492b2f6275
Boletus edulis Přilba v1.0	Boledp1_AssemblyScaffolds_Repeatmasked.fasta.gz	20 MB	21813411	Mon Nov 26 20:42:29 PST 2018	/portal/ext-api/downloads/get_tape_file?blocking=true&url=/Boledp1/download/_JAMO/5c06ce6e46d1e64a530f71db/Boledp1_AssemblyScaffolds_Repeatmasked.fasta.gz	1108587	Assembly	a63e8ba08703c60a0b38520afaaef1d0
Boletus edulis BED1 v4.0	Boled5_AssemblyScaffolds_Repeatmasked.fasta.gz	20 MB	21056338	Fri Jun 30 15:19:35 PDT 2017	/portal/ext-api/downloads/get_tape_file?blocking=true&url=/Boled5/download/_JAMO/597a84717ded5e0452b3d876/Boled5_AssemblyScaffolds_Repeatmasked.fasta.gz	1006380	Assembly	8f204a7705ec68aa9cfacbd1e35c3c19
Boeremia exigua MPI-SDFR-AT-0100 v1.0	Boeex1_AssemblyScaffolds_Repeatmasked.fasta.gz	10 MB	11105238	Mon Nov 27 20:21:42 PST 2017	/portal/ext-api/downloads/get_tape_file?blocking=true&url=/Boeex1/download/_JAMO/5a385c737ded5e35e94f860c/Boeex1_AssemblyScaffolds_Repeatmasked.fasta.gz	1103567	Assembly	79b765078b16e5dd4b4339e84283909f
Blyttiomyces helicus single-cell v1.0	Blyhe1_AssemblyScaffolds_Repeatmasked.fasta.gz	14 MB	15071431	Thu Feb 25 15:03:42 PST 2016	/portal/ext-api/downloads/get_tape_file?blocking=true&url=/Blyhe1/download/_JAMO/573b9a467ded5e779637d9ff/Blyhe1_AssemblyScaffolds_Repeatmasked.fasta.gz	1069918	Assembly	a840b21cea2e06e4bf36b8ded36cfca4
Blumeria graminis f. sp. tritici 96224	Blugra1_AssemblyScaffolds_Repeatmasked.fasta.gz	27 MB	28635405	Mon Sep 18 16:25:58 PDT 2017	/portal/ext-api/downloads/get_tape_file?blocking=true&url=/Blugra1/download/_JAMO/59c5b3d57ded5e2f1868ca47/Blugra1_AssemblyScaffolds_Repeatmasked.fasta.gz		Assembly	a50c10b44ae4ba70e3e01eb0fe91c6c8
Blumeria graminis f. sp. hordei Race1	BlugrR1_1_AssemblyScaffolds_Repeatmasked.fasta.gz	35 MB	37457503	Thu May 03 12:39:18 PDT 2018	/portal/ext-api/downloads/get_tape_file?blocking=true&url=/BlugrR1_1/download/_JAMO/5af222e164d0b33747740acc/BlugrR1_1_AssemblyScaffolds_Repeatmasked.fasta.gz		Assembly	7b0fbfa5894bb27786f33e1e461a17b9
Blumeria graminis f. sp. hordei DH14	Blugr2_AssemblyScaffolds_Repeatmasked.fasta.gz	37 MB	39374389	Thu Apr 05 14:06:56 PDT 2018	/portal/ext-api/downloads/get_tape_file?blocking=true&url=/Blugr2/download/_JAMO/5ac7c1ed64d0b30c13718651/Blugr2_AssemblyScaffolds_Repeatmasked.fasta.gz		Assembly	e3fb9b3616c3a58ffd4e465d96875907
Blastocladiella britannica v1.0	Blabri1_AssemblyScaffolds_Repeatmasked.fasta.gz	5 MB	5951081	Mon Aug 29 14:22:16 PDT 2016	/portal/ext-api/downloads/get_tape_file?blocking=true&url=/Blabri1/download/_JAMO/57d06b7e7ded5e3135b9f82c/Blabri1_AssemblyScaffolds_Repeatmasked.fasta.gz	1098861	Assembly	091f0bd3faa7a427dff61b8aaf2b2c00
Blakeslea trispora F986 v1.0	Blatri_F986_2_AssemblyScaffolds_Repeatmasked.fasta.gz	9 MB	10313285	Mon Jun 04 17:36:46 PDT 2018	/portal/ext-api/downloads/get_tape_file?blocking=true&url=/Blatri_F986_2/download/_JAMO/5b2d22d664d0b3516a5e0af7/Blatri_F986_2_AssemblyScaffolds_Repeatmasked.fasta.gz	1098825	Assembly	9f91d630ff6df9d79c239050a2b8816f
Blakeslea trispora F921 v1.0	Blatri_F921_1_AssemblyScaffolds_Repeatmasked.fasta.gz	10 MB	10672078	Mon Jun 04 17:26:31 PDT 2018	/portal/ext-api/downloads/get_tape_file?blocking=true&url=/Blatri_F921_1/download/_JAMO/5b2d22d264d0b3516a5e0aed/Blatri_F921_1_AssemblyScaffolds_Repeatmasked.fasta.gz	1098821	Assembly	a8105021d7a9c89fcfba919231074b24
Bjerkandera adusta v1.0	Bjead1_1_AssemblyScaffolds_Repeatmasked.fasta.gz	12 MB	13189866	Fri Aug 17 15:02:47 PDT 2012	/portal/ext-api/downloads/get_tape_file?blocking=true&url=/Bjead1_1/download/_JAMO/59cad17c7ded5e2f18691169/Bjead1_1_AssemblyScaffolds_Repeatmasked.fasta.gz	1184828	Assembly	2d43c3b3ab80ff352335fa45cf205957
Bisporella sp. PMI_857 v1.0	Bissp1_AssemblyScaffolds_Repeatmasked.fasta.gz	17 MB	17935468	Fri Nov 18 19:44:04 PST 2016	/portal/ext-api/downloads/get_tape_file?blocking=true&url=/Bissp1/download/_JAMO/5848b7b77ded5e2d305cd144/Bissp1_AssemblyScaffolds_Repeatmasked.fasta.gz	1113373	Assembly	7f42faed4dc8d36f57edc1fb2836c8b6
Biscogniauxia nummularia v1.0	Bisnum1_AssemblyScaffolds_Repeatmasked.fasta.gz	12 MB	12983722	Tue Aug 23 18:51:13 PDT 2016	/portal/ext-api/downloads/get_tape_file?blocking=true&url=/Bisnum1/download/_JAMO/57c887537ded5e3135b9b7ec/Bisnum1_AssemblyScaffolds_Repeatmasked.fasta.gz	1106542	Assembly	19a5eae463002efd0a2008240107ac9f
Benjaminiella poitrasii RSA 903 v1.0	Benpoi1_AssemblyScaffolds_Repeatmasked.fasta.gz	9 MB	10299842	Mon Sep 10 13:33:24 PDT 2018	/portal/ext-api/downloads/get_tape_file?blocking=true&url=/Benpoi1/download/_JAMO/5ba282b346d1e63f764d97c5/Benpoi1_AssemblyScaffolds_Repeatmasked.fasta.gz	1098934,1098933	Assembly	ec722e7ec560516238f5b2368f3dca9c
Baudoinia compniacensis UAMH 10762 (4089826) v1.0	Bauco1_AssemblyScaffolds_Repeatmasked.fasta.gz	6 MB	6946670	Wed Mar 07 16:24:24 PST 2012	/portal/ext-api/downloads/get_tape_file?blocking=true&url=/Bauco1/download/_JAMO/59cad3cb7ded5e2f1869150b/Bauco1_AssemblyScaffolds_Repeatmasked.fasta.gz	1184823	Assembly	2ee1930605599079cd2e5cab9b14f87a
Batrachochytrium dendrobatidis JAM81 v1.0	Batde5_masked_scaffolds.fasta.gz	7 MB	7564296	Wed Mar 07 16:24:22 PST 2012	/portal/ext-api/downloads/get_tape_file?blocking=true&url=/Batde5/download/_JAMO/59ce86dd7ded5e2f18696e23/Batde5_masked_scaffolds.fasta.gz	1184797	Assembly	96918b413920cb6fbedcb2ea55c372ab
Basidiobolus meristosporus CBS 931.73 v1.0	Basme2finSC_AssemblyScaffolds_Repeatmasked.fasta.gz	26 MB	28078076	Thu May 28 16:04:17 PDT 2015	/portal/ext-api/downloads/get_tape_file?blocking=true&url=/Basme2finSC/download/_JAMO/59cad61f7ded5e2f1869186c/Basme2finSC_AssemblyScaffolds_Repeatmasked.fasta.gz	1070627	Assembly	78c22190c414a27861da8edc34a960e4
Backusella circina FSU 941 v1.0	Bacci1_AssemblyScaffolds_Repeatmasked.fasta.gz	14 MB	14817731	Fri Jul 26 16:24:45 PDT 2013	/portal/ext-api/downloads/get_tape_file?blocking=true&url=/Bacci1/download/_JAMO/59cda2117ded5e2f18696611/Bacci1_AssemblyScaffolds_Repeatmasked.fasta.gz	1015497	Assembly	ee809c898c9b968daaee5bd74ab963fa
Babjeviella inositovora NRRL Y-12698 v1.0	Babin1_AssemblyScaffolds_Repeatmasked.fasta.gz	4 MB	4838362	Wed Mar 07 16:22:27 PST 2012	/portal/ext-api/downloads/get_tape_file?blocking=true&url=/Babin1/download/_JAMO/59cace957ded5e2f18690f2e/Babin1_AssemblyScaffolds_Repeatmasked.fasta.gz	1184856	Assembly	14a39ddb390c4e01acd8bb61e570f817
Auriscalpium vulgare FP105234-Sp v1.0	Aurvu1_AssemblyScaffolds_Repeatmasked.fasta.gz	11 MB	12178365	Tue Jul 15 19:05:29 PDT 2014	/portal/ext-api/downloads/get_tape_file?blocking=true&url=/Aurvu1/download/_JAMO/59cd899c7ded5e2f18696021/Aurvu1_AssemblyScaffolds_Repeatmasked.fasta.gz	1031310	Assembly	0d42b6e4a57024f620786e7f82757e86
Auriculariopsis ampla NL-1724 v1.0	Auramp1_AssemblyScaffolds_Repeatmasked.fasta.gz	14 MB	15602259	Wed Jul 13 20:27:38 PDT 2016	/portal/ext-api/downloads/get_tape_file?blocking=true&url=/Auramp1/download/_JAMO/57be33167ded5e0c87137850/Auramp1_AssemblyScaffolds_Repeatmasked.fasta.gz	1101472	Assembly	a7db9cc5c02b03e9fa8901446d96cb9f
Auricularia subglabra v2.0	Aurde3_1_AssemblyScaffolds_Repeatmasked.fasta.gz	20 MB	21133646	Thu Jul 25 16:43:28 PDT 2013	/portal/ext-api/downloads/get_tape_file?blocking=true&url=/Aurde3_1/download/_JAMO/59cad0587ded5e2f18691123/Aurde3_1_AssemblyScaffolds_Repeatmasked.fasta.gz	1184831	Assembly	a2bb75a3b6d2438018ab432ab43485f7
Aureobasidium pullulans var. subglaciale EXF-2481	Aurpu_var_sub1_AssemblyScaffolds_Repeatmasked.fasta.gz	7 MB	8230308	Tue May 15 12:53:33 PDT 2012	/portal/ext-api/downloads/get_tape_file?blocking=true&url=/Aurpu_var_sub1/download/_JAMO/59cad68f7ded5e2f18691935/Aurpu_var_sub1_AssemblyScaffolds_Repeatmasked.fasta.gz	1184890	Assembly	bf0a6b37dd68a213e90365d589046e7a
Aureobasidium pullulans var. pullulans EXF-150	Aurpu_var_pul1_AssemblyScaffolds_Repeatmasked.fasta.gz	9 MB	9486332	Wed Jan 30 20:00:47 PST 2013	/portal/ext-api/downloads/get_tape_file?blocking=true&url=/Aurpu_var_pul1/download/_JAMO/59cad8fc7ded5e2f18691c67/Aurpu_var_pul1_AssemblyScaffolds_Repeatmasked.fasta.gz	1184853	Assembly	ea02a8129f425616868bfafa168b9eda
Aureobasidium pullulans var. namibiae CBS 147.97	Aurpu_var_nam1_AssemblyScaffolds_Repeatmasked.fasta.gz	7 MB	8125632	Fri Apr 05 18:37:39 PDT 2013	/portal/ext-api/downloads/get_tape_file?blocking=true&url=/Aurpu_var_nam1/download/_JAMO/59cad8c67ded5e2f18691be4/Aurpu_var_nam1_AssemblyScaffolds_Repeatmasked.fasta.gz	1184891	Assembly	9a780c7309974c2eef60cfd33671df9d
Aureobasidium pullulans var. melanogenum CBS 110374	Aurpu_var_mel1_AssemblyScaffolds_Repeatmasked.fasta.gz	7 MB	8373330	Fri Apr 05 18:36:51 PDT 2013	/portal/ext-api/downloads/get_tape_file?blocking=true&url=/Aurpu_var_mel1/download/_JAMO/59cacea07ded5e2f18690f4f/Aurpu_var_mel1_AssemblyScaffolds_Repeatmasked.fasta.gz	1184889	Assembly	886e5bf04c8a173a589237b7f644a16e
Aulographum hederae v2.0	Aulhe2_AssemblyScaffolds_Repeatmasked.fasta.gz	9 MB	10210570	Fri Mar 22 03:20:55 PDT 2013	/portal/ext-api/downloads/get_tape_file?blocking=true&url=/Aulhe2/download/_JAMO/59cda28f7ded5e2f18696709/Aulhe2_AssemblyScaffolds_Repeatmasked.fasta.gz	1006067	Assembly	8d01a90576c048432675fc5fc88627fc
Atractiellales rhizophila v2.0	Atrsp2_AssemblyScaffolds_Repeatmasked.fasta.gz	14 MB	15633994	Mon Aug 19 15:59:47 PDT 2013	/portal/ext-api/downloads/get_tape_file?blocking=true&url=/Atrsp2/download/_JAMO/59cda2e77ded5e2f18696792/Atrsp2_AssemblyScaffolds_Repeatmasked.fasta.gz	1006296	Assembly	71d7ceebf373f451b681019c0644c4df
Aspergillus zonatus v1.0	Aspzo1_AssemblyScaffolds_Repeatmasked.fasta.gz	8 MB	9178576	Wed Oct 10 01:13:01 PDT 2012	/portal/ext-api/downloads/get_tape_file?blocking=true&url=/Aspzo1/download/_JAMO/59cad96c7ded5e2f18691d12/Aspzo1_AssemblyScaffolds_Repeatmasked.fasta.gz		Assembly	e878d22b0ce84d006e6ee55969485162
Aspergillus wentii v1.0	Aspwe1_AssemblyScaffolds_Repeatmasked.fasta.gz	9 MB	9988610	Wed Jul 11 01:11:37 PDT 2012	/portal/ext-api/downloads/get_tape_file?blocking=true&url=/Aspwe1/download/_JAMO/59cad8db7ded5e2f18691c09/Aspwe1_AssemblyScaffolds_Repeatmasked.fasta.gz	1184851	Assembly	dd877c5ef2ed5b3ad0fa5e64189a203c
Aspergillus welwitschiae CBS139.54b v1.0	Aspwel1_AssemblyScaffolds_Repeatmasked.fasta.gz	11 MB	11805439	Tue Jun 28 00:59:49 PDT 2016	/portal/ext-api/downloads/get_tape_file?blocking=true&url=/Aspwel1/download/_JAMO/5784542d7ded5e34bd91e6a7/Aspwel1_AssemblyScaffolds_Repeatmasked.fasta.gz	1060059	Assembly	33f582ccf53750451b6e78ce6d7dfb90
Aspergillus violaceofuscus CBS 115571 v1.0	Aspvio1_AssemblyScaffolds_Repeatmasked.fasta.gz	10 MB	11282701	Thu Jul 10 17:44:00 PDT 2014	/portal/ext-api/downloads/get_tape_file?blocking=true&url=/Aspvio1/download/_JAMO/585c65837ded5e78cff90377/Aspvio1_AssemblyScaffolds_Repeatmasked.fasta.gz	1027321	Assembly	6c3fb396590f48c444a1631aa218f330
Aspergillus versicolor v1.0	Aspve1_AssemblyScaffolds_Repeatmasked.fasta.gz	10 MB	10540061	Thu Jun 21 17:18:59 PDT 2012	/portal/ext-api/downloads/get_tape_file?blocking=true&url=/Aspve1/download/_JAMO/59cad6417ded5e2f186918c6/Aspve1_AssemblyScaffolds_Repeatmasked.fasta.gz	1184847	Assembly	a1bd8cfa2850daaab4b51387b0292933
Aspergillus venezuelensis CBS 868.97 v1.0	Aspven1_AssemblyScaffolds_Repeatmasked.fasta.gz	10 MB	10944504	Mon Jun 13 14:54:04 PDT 2016	/portal/ext-api/downloads/get_tape_file?blocking=true&url=/Aspven1/download/_JAMO/576499b47ded5e34d828a97d/Aspven1_AssemblyScaffolds_Repeatmasked.fasta.gz	1052204	Assembly	11313c140893aaee9af25deb1b4d4652
Aspergillus unguis CBS132.55 v1.0	Aspung1_AssemblyScaffolds_Repeatmasked.fasta.gz	7 MB	8162798	Mon Jun 13 14:41:29 PDT 2016	/portal/ext-api/downloads/get_tape_file?blocking=true&url=/Aspung1/download/_JAMO/576499907ded5e34d828a94d/Aspung1_AssemblyScaffolds_Repeatmasked.fasta.gz	1052198	Assembly	7604d0c020b0dd95a8fae0204348e240
Aspergillus undulatus CBS 261.88 v1.0	Aspund1_1_AssemblyScaffolds_Repeatmasked.fasta.gz	9 MB	10093268	Fri Apr 01 21:00:45 PDT 2016	/portal/ext-api/downloads/get_tape_file?blocking=true&url=/Aspund1_1/download/_JAMO/572b973b7ded5e4fbeb857e4/Aspund1_1_AssemblyScaffolds_Repeatmasked.fasta.gz	1052192	Assembly	00944d097c6d476c8f654f8273e15ffb
Aspergillus udagawae IFM 46973	Aspuda1_AssemblyScaffolds_Repeatmasked.fasta.gz	9 MB	10130308	Mon Sep 19 15:14:50 PDT 2016	/portal/ext-api/downloads/get_tape_file?blocking=true&url=/Aspuda1/download/_JAMO/587522727ded5e4229d85548/Aspuda1_AssemblyScaffolds_Repeatmasked.fasta.gz		Assembly	8693d4ac86db61f704bf2ff5e1161a03
Aspergillus tubingensis v1.0	Asptu1_AssemblyScaffolds_Repeatmasked.fasta.gz	10 MB	11228707	Wed Jul 11 01:24:40 PDT 2012	/portal/ext-api/downloads/get_tape_file?blocking=true&url=/Asptu1/download/_JAMO/59cad5447ded5e2f1869180c/Asptu1_AssemblyScaffolds_Repeatmasked.fasta.gz	1184843	Assembly	91894e0bb99b9197f1bda08355caec2b
Aspergillus triticus CBS266.81 v1.0	Asptr1_AssemblyScaffolds_Repeatmasked.fasta.gz	8 MB	8623728	Tue Jun 28 20:49:08 PDT 2016	/portal/ext-api/downloads/get_tape_file?blocking=true&url=/Asptr1/download/_JAMO/57840d377ded5e34bd91df8c/Asptr1_AssemblyScaffolds_Repeatmasked.fasta.gz	1052432	Assembly	4740f743547c9076972915022d35da84
Aspergillus taichungensis IBT 19404 v1.0	Asptaic1_AssemblyScaffolds_Repeatmasked.fasta.gz	8 MB	8526715	Wed Apr 13 12:34:38 PDT 2016	/portal/ext-api/downloads/get_tape_file?blocking=true&url=/Asptaic1/download/_JAMO/572290e27ded5e4fbeb80688/Asptaic1_AssemblyScaffolds_Repeatmasked.fasta.gz	1051910	Assembly	d93e0427aff84e941125755c21ecb2c6
Aspergillus sydowii CBS 593.65 v1.0	Aspsy1_AssemblyScaffolds_Repeatmasked.fasta.gz	10 MB	10988964	Mon Jun 25 14:48:53 PDT 2012	/portal/ext-api/downloads/get_tape_file?blocking=true&url=/Aspsy1/download/_JAMO/59cad9cc7ded5e2f18691da8/Aspsy1_AssemblyScaffolds_Repeatmasked.fasta.gz	1184848	Assembly	48718319eb0d8c7d8df8f06f80f6b9f2
Aspergillus steynii IBT 23096 v1.0	Aspste1_AssemblyScaffolds_Repeatmasked.fasta.gz	11 MB	11814885	Fri Jan 24 19:57:04 PST 2014	/portal/ext-api/downloads/get_tape_file?blocking=true&url=/Aspste1/download/_JAMO/59cd8c4a7ded5e2f186964db/Aspste1_AssemblyScaffolds_Repeatmasked.fasta.gz	1021611	Assembly	6dc5fc117f85b5140bea83104b61274e
Aspergillus stercoraria CBS 428.93 v1.0	Aspstec1_1_AssemblyScaffolds_Repeatmasked.fasta.gz	8 MB	9265928	Fri Apr 01 20:53:57 PDT 2016	/portal/ext-api/downloads/get_tape_file?blocking=true&url=/Aspstec1_1/download/_JAMO/572b97477ded5e4fbeb857f5/Aspstec1_1_AssemblyScaffolds_Repeatmasked.fasta.gz	1052168	Assembly	ffab80f6fba8e7ffc86b529092fdce1d
Aspergillus stella-maris CBS 113639 v1.0	Aspstel1_1_AssemblyScaffolds_Repeatmasked.fasta.gz	10 MB	10681235	Fri Apr 01 20:35:59 PDT 2016	/portal/ext-api/downloads/get_tape_file?blocking=true&url=/Aspstel1_1/download/_JAMO/571143497ded5e4fbeb734da/Aspstel1_1_AssemblyScaffolds_Repeatmasked.fasta.gz	1052174	Assembly	3fbacfae85da34f3a4dd8564ae43ad49
Aspergillus sclerotiorum CBS 549.65 v1.0	Aspsc1_AssemblyScaffolds_Repeatmasked.fasta.gz	11 MB	11979935	Fri May 13 08:47:57 PDT 2016	/portal/ext-api/downloads/get_tape_file?blocking=true&url=/Aspsc1/download/_JAMO/576499ed7ded5e34d828a9d6/Aspsc1_AssemblyScaffolds_Repeatmasked.fasta.gz	1051934	Assembly	c4c51319fab96c7b7ce2c805e087a2a1
Aspergillus sclerotiicarbonarius CBS 121057 v1.0	Aspscle1_AssemblyScaffolds_Repeatmasked.fasta.gz	11 MB	11771187	Thu Jul 10 17:30:32 PDT 2014	/portal/ext-api/downloads/get_tape_file?blocking=true&url=/Aspscle1/download/_JAMO/585c65797ded5e78cff9036e/Aspscle1_AssemblyScaffolds_Repeatmasked.fasta.gz	1027249	Assembly	3545c202bd4e5755003859ee45c0cf6c
Aspergillus roseoglobulosus CBS112800 v1.0	Aspros1_AssemblyScaffolds_Repeatmasked.fasta.gz	10 MB	11269877	Tue Jun 28 16:02:49 PDT 2016	/portal/ext-api/downloads/get_tape_file?blocking=true&url=/Aspros1/download/_JAMO/57842ea67ded5e34bd91e3eb/Aspros1_AssemblyScaffolds_Repeatmasked.fasta.gz	1052408	Assembly	abf23d8415d10df9480af7afb13637a6
Aspergillus robustus CBS 428.77 v1.0	Asprobu1_AssemblyScaffolds_Repeatmasked.fasta.gz	9 MB	10441042	Tue Apr 12 18:37:31 PDT 2016	/portal/ext-api/downloads/get_tape_file?blocking=true&url=/Asprobu1/download/_JAMO/57278f3e7ded5e4fbeb8419b/Asprobu1_AssemblyScaffolds_Repeatmasked.fasta.gz	1051928	Assembly	bb06e869c63bc07999ed8e7b91e90fd3
Aspergillus restrictus CBS 118.33 v1.0	Aspres1_AssemblyScaffolds_Repeatmasked.fasta.gz	6 MB	7318560	Tue Jun 28 05:38:43 PDT 2016	/portal/ext-api/downloads/get_tape_file?blocking=true&url=/Aspres1/download/_JAMO/578438857ded5e34bd91e51d/Aspres1_AssemblyScaffolds_Repeatmasked.fasta.gz	1051994	Assembly	50d1d92c49903bc3b912eccebf684c96
Aspergillus recurvatus v1.0	Asprec1_1_AssemblyScaffolds_Repeatmasked.fasta.gz	9 MB	9677700	Fri Apr 01 03:29:30 PDT 2016	/portal/ext-api/downloads/get_tape_file?blocking=true&url=/Asprec1_1/download/_JAMO/571775bb7ded5e4fbeb7d0fe/Asprec1_1_AssemblyScaffolds_Repeatmasked.fasta.gz	1052150	Assembly	4849023e3b6a52f58c1ac8d22c1885e3
Aspergillus rambellii SRRC1468	Aspram1_AssemblyScaffolds_Repeatmasked.fasta.gz	8 MB	8418030	Fri Sep 16 20:43:33 PDT 2016	/portal/ext-api/downloads/get_tape_file?blocking=true&url=/Aspram1/download/_JAMO/58754a7d7ded5e4229d855d2/Aspram1_AssemblyScaffolds_Repeatmasked.fasta.gz		Assembly	093915e928544c7106e7edffd57bfc7b
Aspergillus piperis CBS 112811 v1.0	Asppip1_AssemblyScaffolds_Repeatmasked.fasta.gz	10 MB	11068445	Tue Jul 15 18:40:43 PDT 2014	/portal/ext-api/downloads/get_tape_file?blocking=true&url=/Asppip1/download/_JAMO/585c656d7ded5e78cff9035c/Asppip1_AssemblyScaffolds_Repeatmasked.fasta.gz	1027305	Assembly	d51984ef2295c8e1bc64c5c312ffeb62
Aspergillus penicilloides CBS 540.65 v1.0	Asppeni1_AssemblyScaffolds_Repeatmasked.fasta.gz	7 MB	8337449	Wed Apr 13 00:43:00 PDT 2016	/portal/ext-api/downloads/get_tape_file?blocking=true&url=/Asppeni1/download/_JAMO/57278bc57ded5e4fbeb84141/Asppeni1_AssemblyScaffolds_Repeatmasked.fasta.gz	1051988	Assembly	d3aeb5cb2bd017dedb63ab6dd68692de
Aspergillus parvulus CBS 136.61 v1.0	Aspparv1_AssemblyScaffolds_Repeatmasked.fasta.gz	9 MB	10333144	Wed Apr 13 15:39:34 PDT 2016	/portal/ext-api/downloads/get_tape_file?blocking=true&url=/Aspparv1/download/_JAMO/571a963d7ded5e4fbeb7dcd0/Aspparv1_AssemblyScaffolds_Repeatmasked.fasta.gz	1051961	Assembly	71e52641919caae05a96ea60b5033f8b
Aspergillus parasiticus CBS 117618 v1.0	Asppar1_AssemblyScaffolds_Repeatmasked.fasta.gz	11 MB	12068988	Fri Jul 22 19:33:12 PDT 2016	/portal/ext-api/downloads/get_tape_file?blocking=true&url=/Asppar1/download/_JAMO/57b398f77ded5e19079dede1/Asppar1_AssemblyScaffolds_Repeatmasked.fasta.gz	1052294	Assembly	4dffb4db56d54ead459c4a838fe56814
Aspergillus olivicola v1.0	Aspoli1_1_AssemblyScaffolds_Repeatmasked.fasta.gz	9 MB	10468265	Tue Mar 08 17:28:54 PST 2016	/portal/ext-api/downloads/get_tape_file?blocking=true&url=/Aspoli1_1/download/_JAMO/58055fc07ded5e3135bc880d/Aspoli1_1_AssemblyScaffolds_Repeatmasked.fasta.gz	1052126	Assembly	f338bf99d3b8fca2e46f3bce37793d00
Aspergillus ochraceoroseus SRRC1432	Aspoch1432_1_AssemblyScaffolds_Repeatmasked.fasta.gz	7 MB	7712574	Fri Sep 16 20:36:02 PDT 2016	/portal/ext-api/downloads/get_tape_file?blocking=true&url=/Aspoch1432_1/download/_JAMO/58754aba7ded5e4229d855dc/Aspoch1432_1_AssemblyScaffolds_Repeatmasked.fasta.gz		Assembly	3ca86a67c00a6fbe6220ec95b2573f97
Aspergillus ochraceoroseus IBT 24754 v1.0	Aspoch1_AssemblyScaffolds_Repeatmasked.fasta.gz	8 MB	8625037	Wed Feb 05 06:33:18 PST 2014	/portal/ext-api/downloads/get_tape_file?blocking=true&url=/Aspoch1/download/_JAMO/59cd8b2c7ded5e2f186962c0/Aspoch1_AssemblyScaffolds_Repeatmasked.fasta.gz	1021607	Assembly	f15009f440eade10f8b801a233807321
Aspergillus novoparasiticus CBS 126849 v1.0	Aspnovo1_AssemblyScaffolds_Repeatmasked.fasta.gz	12 MB	12898229	Wed Aug 10 23:50:08 PDT 2016	/portal/ext-api/downloads/get_tape_file?blocking=true&url=/Aspnovo1/download/_JAMO/57b7b5d47ded5e152464fbec/Aspnovo1_AssemblyScaffolds_Repeatmasked.fasta.gz	1052288	Assembly	047cd90f5b1b4771f392bb951db9ceda
Aspergillus novofumigatus IBT 16806 v1.0	Aspnov1_AssemblyScaffolds_Repeatmasked.fasta.gz	9 MB	10195520	Fri Jan 24 14:05:21 PST 2014	/portal/ext-api/downloads/get_tape_file?blocking=true&url=/Aspnov1/download/_JAMO/59cd898e7ded5e2f18695ff2/Aspnov1_AssemblyScaffolds_Repeatmasked.fasta.gz	1021603	Assembly	bd1664069df857916daf5b91e1fb6626
Aspergillus nomius v1.0	Aspnom1_AssemblyScaffolds_Repeatmasked.fasta.gz	11 MB	11542678	Fri Sep 09 20:01:03 PDT 2016	/portal/ext-api/downloads/get_tape_file?blocking=true&url=/Aspnom1/download/_JAMO/57d8440b7ded5e3135ba6357/Aspnom1_AssemblyScaffolds_Repeatmasked.fasta.gz	1052282	Assembly	8930c853eda8d7d35dbf70626bec0fde
Aspergillus nomius NRRL 13137	Aspnom13137_1_AssemblyScaffolds_Repeatmasked.fasta.gz	10 MB	11368603	Mon Sep 19 15:09:02 PDT 2016	/portal/ext-api/downloads/get_tape_file?blocking=true&url=/Aspnom13137_1/download/_JAMO/5924b9927ded5e4e5bbaf3f3/Aspnom13137_1_AssemblyScaffolds_Repeatmasked.fasta.gz		Assembly	fc08059e2a53dcc73655dbfccd0298d4
Aspergillus niger van Tieghem ATCC 13496 v1.0	Aspni_bvT_1_AssemblyScaffolds_Repeatmasked.fasta.gz	10 MB	11210095	Mon Feb 24 13:04:19 PST 2014	/portal/ext-api/downloads/get_tape_file?blocking=true&url=/Aspni_bvT_1/download/_JAMO/59cd8cb87ded5e2f1869656e/Aspni_bvT_1_AssemblyScaffolds_Repeatmasked.fasta.gz	1020376	Assembly	f68a4c55c1ec675753430432bd5f8960
Aspergillus niger ATCC 1015 v4.0	Aspni7_AssemblyScaffolds_Repeatmasked.fasta.gz	10 MB	10945482	Tue Jun 18 12:12:37 PDT 2013	/portal/ext-api/downloads/get_tape_file?blocking=true&url=/Aspni7/download/_JAMO/59cad2a47ded5e2f18691335/Aspni7_AssemblyScaffolds_Repeatmasked.fasta.gz	1184792	Assembly	473331873131437c7b8df22903dbd188
Aspergillus niger (phoenicis Corda) Thom ATCC 13157 v1.0	Aspph1_AssemblyScaffolds_Repeatmasked.fasta.gz	10 MB	11223810	Mon Feb 24 16:55:13 PST 2014	/portal/ext-api/downloads/get_tape_file?blocking=true&url=/Aspph1/download/_JAMO/59cd8acc7ded5e2f1869622d/Aspph1_AssemblyScaffolds_Repeatmasked.fasta.gz	1020380	Assembly	95f6bebdaa3674259c251b95614e7ade
Aspergillus neoechinulatus CBS120.55 v1.0	Aspne1_AssemblyScaffolds_Repeatmasked.fasta.gz	9 MB	9673536	Mon Jun 27 19:38:18 PDT 2016	/portal/ext-api/downloads/get_tape_file?blocking=true&url=/Aspne1/download/_JAMO/57840c857ded5e34bd91df27/Aspne1_AssemblyScaffolds_Repeatmasked.fasta.gz	1052066	Assembly	dbf64d08b9213a2824b118c509e73cdb
Aspergillus neoauricomus CBS112787 v1.0	Aspneoa1_AssemblyScaffolds_Repeatmasked.fasta.gz	11 MB	11614329	Tue Jun 28 11:00:15 PDT 2016	/portal/ext-api/downloads/get_tape_file?blocking=true&url=/Aspneoa1/download/_JAMO/578438297ded5e34bd91e4f4/Aspneoa1_AssemblyScaffolds_Repeatmasked.fasta.gz	1052384	Assembly	94b6f57bbd61354ac1a1a60d0f2ca6de
Aspergillus multicolor v1.0	Aspmul1_1_AssemblyScaffolds_Repeatmasked.fasta.gz	10 MB	11079529	Tue Mar 08 17:31:10 PST 2016	/portal/ext-api/downloads/get_tape_file?blocking=true&url=/Aspmul1_1/download/_JAMO/58055fa77ded5e3135bc87dc/Aspmul1_1_AssemblyScaffolds_Repeatmasked.fasta.gz	1052114	Assembly	d9b6475e7c02e850d33a08a08adeec15
Aspergillus minisclerotigenes v1.0	Aspmin1_AssemblyScaffolds_Repeatmasked.fasta.gz	11 MB	11651834	Fri Sep 09 16:51:03 PDT 2016	/portal/ext-api/downloads/get_tape_file?blocking=true&url=/Aspmin1/download/_JAMO/57d844027ded5e3135ba633f/Aspmin1_AssemblyScaffolds_Repeatmasked.fasta.gz	1052270	Assembly	4a1e419ca01f8553b8f8f941cf6ff6f5
Aspergillus luchuensis CBS 106.47 v1.0	Aspfo1_AssemblyScaffolds_Repeatmasked.fasta.gz	11 MB	11981680	Fri Jun 15 02:48:33 PDT 2012	/portal/ext-api/downloads/get_tape_file?blocking=true&url=/Aspfo1/download/_JAMO/59cada3f7ded5e2f18691e6c/Aspfo1_AssemblyScaffolds_Repeatmasked.fasta.gz	1184849	Assembly	51a5c0e330333a92f447a6e32a50ce07
Aspergillus japonicus CBS 114.51 v1.0	Aspjap1_AssemblyScaffolds_Repeatmasked.fasta.gz	10 MB	11293323	Wed Nov 26 13:15:36 PST 2014	/portal/ext-api/downloads/get_tape_file?blocking=true&url=/Aspjap1/download/_JAMO/585c65607ded5e78cff90342/Aspjap1_AssemblyScaffolds_Repeatmasked.fasta.gz	1027293	Assembly	32844d4eb7751c0c74bcde5543f6fb62
Aspergillus insolitus CBS 384.61 v1.0	Aspinso1_AssemblyScaffolds_Repeatmasked.fasta.gz	6 MB	7291037	Tue Apr 12 21:36:11 PDT 2016	/portal/ext-api/downloads/get_tape_file?blocking=true&url=/Aspinso1/download/_JAMO/57278f2f7ded5e4fbeb84182/Aspinso1_AssemblyScaffolds_Repeatmasked.fasta.gz	1051982	Assembly	2f60118be1e3cd3f5dffa8f3f02e942f
Aspergillus indologenus CBS 114.80 v1.0	Aspind1_AssemblyScaffolds_Repeatmasked.fasta.gz	11 MB	12002651	Thu Jul 10 16:05:46 PDT 2014	/portal/ext-api/downloads/get_tape_file?blocking=true&url=/Aspind1/download/_JAMO/585c655a7ded5e78cff90337/Aspind1_AssemblyScaffolds_Repeatmasked.fasta.gz	1027289	Assembly	4283cd5a60d1723fa3c0f8242410b824
Aspergillus indicus v2.0	Aspind2_1_AssemblyScaffolds_Repeatmasked.fasta.gz	9 MB	10271022	Tue Mar 08 17:08:37 PST 2016	/portal/ext-api/downloads/get_tape_file?blocking=true&url=/Aspind2_1/download/_JAMO/58055fa07ded5e3135bc87cd/Aspind2_1_AssemblyScaffolds_Repeatmasked.fasta.gz	1052102	Assembly	84887950e3b3451b110cc78da0800599
Aspergillus ibericus CBS 121593 v1.0	Aspibe1_AssemblyScaffolds_Repeatmasked.fasta.gz	9 MB	10484664	Tue Nov 25 19:31:45 PST 2014	/portal/ext-api/downloads/get_tape_file?blocking=true&url=/Aspibe1/download/_JAMO/585c654e7ded5e78cff90317/Aspibe1_AssemblyScaffolds_Repeatmasked.fasta.gz	1027285	Assembly	80f7b8d1a7ff6f40916963eb957ab036
Aspergillus homomorphus CBS 101889 v1.0	Asphom1_AssemblyScaffolds_Repeatmasked.fasta.gz	10 MB	10665477	Thu Jul 10 12:58:23 PDT 2014	/portal/ext-api/downloads/get_tape_file?blocking=true&url=/Asphom1/download/_JAMO/585c654b7ded5e78cff90313/Asphom1_AssemblyScaffolds_Repeatmasked.fasta.gz	1027281	Assembly	27e380d39fa74e350300accf907a5a17
Aspergillus glaucus v1.0	Aspgl1_AssemblyScaffolds_Repeatmasked.fasta.gz	8 MB	8999526	Fri Oct 05 17:45:08 PDT 2012	/portal/ext-api/downloads/get_tape_file?blocking=true&url=/Aspgl1/download/_JAMO/59cad6b67ded5e2f1869198c/Aspgl1_AssemblyScaffolds_Repeatmasked.fasta.gz	1184850	Assembly	6995de6a3407c8270998ab7e18644664
Aspergillus funiculosus CBS 116.56 v1.0	Aspfuni1_AssemblyScaffolds_Repeatmasked.fasta.gz	7 MB	7995930	Wed Apr 13 03:55:01 PDT 2016	/portal/ext-api/downloads/get_tape_file?blocking=true&url=/Aspfuni1/download/_JAMO/57278bbf7ded5e4fbeb8413f/Aspfuni1_AssemblyScaffolds_Repeatmasked.fasta.gz	1051952	Assembly	cb07a45657929f126d8d15882bf49a29
Aspergillus filifera CBS 114510 v1.0	Aspfili1_AssemblyScaffolds_Repeatmasked.fasta.gz	9 MB	9957122	Mon Apr 11 14:27:53 PDT 2016	/portal/ext-api/downloads/get_tape_file?blocking=true&url=/Aspfili1/download/_JAMO/57278fb87ded5e4fbeb84217/Aspfili1_AssemblyScaffolds_Repeatmasked.fasta.gz	1052078	Assembly	8a531f6b1a24ce264ed726a13fe3c827
Aspergillus fijiensis CBS 313.89 v1.0	Aspfij1_AssemblyScaffolds_Repeatmasked.fasta.gz	10 MB	11410204	Tue Nov 25 19:19:56 PST 2014	/portal/ext-api/downloads/get_tape_file?blocking=true&url=/Aspfij1/download/_JAMO/585c653e7ded5e78cff902f1/Aspfij1_AssemblyScaffolds_Repeatmasked.fasta.gz	1027273	Assembly	766998a902b9e0440f4376916ea3bdc2
Aspergillus ellipticus CBS 707.79 v1.0	Aspell1_AssemblyScaffolds_Repeatmasked.fasta.gz	12 MB	12712360	Thu Jul 10 12:30:27 PDT 2014	/portal/ext-api/downloads/get_tape_file?blocking=true&url=/Aspell1/download/_JAMO/585c65377ded5e78cff902e1/Aspell1_AssemblyScaffolds_Repeatmasked.fasta.gz	1027253	Assembly	7c044d740f83d796706fc3f0af7d402c
Aspergillus egyptiacus CBS 656.73 v1.0	Aspegy1_AssemblyScaffolds_Repeatmasked.fasta.gz	8 MB	8898287	Thu Mar 23 16:37:29 PDT 2017	/portal/ext-api/downloads/get_tape_file?blocking=true&url=/Aspegy1/download/_JAMO/58d5c2d77ded5e7a2afc25ea/Aspegy1_AssemblyScaffolds_Repeatmasked.fasta.gz	1097427	Assembly	108264cb3cec1898b7cf9da9e52ef36c
Aspergillus desertorum CBS 653.73 v1.0	Aspdese1_AssemblyScaffolds_Repeatmasked.fasta.gz	8 MB	9201182	Mon Apr 11 14:05:39 PDT 2016	/portal/ext-api/downloads/get_tape_file?blocking=true&url=/Aspdese1/download/_JAMO/572790037ded5e4fbeb84272/Aspdese1_AssemblyScaffolds_Repeatmasked.fasta.gz	1052060	Assembly	bd4c7a388e1f014c195dd2dadb238bed
Aspergillus cristatus GZAAS20.1005	Aspcri1_AssemblyScaffolds_Repeatmasked.fasta.gz	8 MB	9016157	Sun May 28 22:19:54 PDT 2017	/portal/ext-api/downloads/get_tape_file?blocking=true&url=/Aspcri1/download/_JAMO/593721967ded5e4e5bbbe145/Aspcri1_AssemblyScaffolds_Repeatmasked.fasta.gz		Assembly	4c382b31218cce72a7bb39ef29648083
Aspergillus costaricaensis CBS 115574 v1.0	Aspcos1_AssemblyScaffolds_Repeatmasked.fasta.gz	11 MB	11581989	Thu Dec 04 17:07:01 PST 2014	/portal/ext-api/downloads/get_tape_file?blocking=true&url=/Aspcos1/download/_JAMO/585c65327ded5e78cff902d5/Aspcos1_AssemblyScaffolds_Repeatmasked.fasta.gz	1027265	Assembly	c4945bb654e25c844c5dd05fd46ecf5e
Aspergillus chevalieri CBS 522.65 v1.0	Aspchev1_AssemblyScaffolds_Repeatmasked.fasta.gz	7 MB	8357354	Wed Apr 13 06:49:45 PDT 2016	/portal/ext-api/downloads/get_tape_file?blocking=true&url=/Aspchev1/download/_JAMO/57278bac7ded5e4fbeb84124/Aspchev1_AssemblyScaffolds_Repeatmasked.fasta.gz	1051976	Assembly	d3fbbc18f69fbf59edf6a70232dfbb98
Aspergillus carlsbadensis CBS 12389 v1.0	Aspcar1_AssemblyScaffolds_Repeatmasked.fasta.gz	11 MB	12409938	Thu Mar 23 03:20:27 PDT 2017	/portal/ext-api/downloads/get_tape_file?blocking=true&url=/Aspcar1/download/_JAMO/58d5c2a47ded5e7a2afc258f/Aspcar1_AssemblyScaffolds_Repeatmasked.fasta.gz	1097415	Assembly	17d0120a95f20cbeafc1b85212011278
Aspergillus carbonarius ITEM 5010 v3	Aspca3_masked_scaffolds.fasta.gz	10 MB	10982349	Wed Mar 07 16:21:58 PST 2012	/portal/ext-api/downloads/get_tape_file?blocking=true&url=/Aspca3/download/_JAMO/59cd6f207ded5e2f18695d64/Aspca3_masked_scaffolds.fasta.gz	1184803	Assembly	aee0e02de57deda4c5b99a2a4f84b746
Aspergillus candidus CBS 102.13 v1.0	Aspcand1_AssemblyScaffolds_Repeatmasked.fasta.gz	8 MB	8581363	Mon Oct 17 15:44:33 PDT 2016	/portal/ext-api/downloads/get_tape_file?blocking=true&url=/Aspcand1/download/_JAMO/580f94157ded5e427b7aec4e/Aspcand1_AssemblyScaffolds_Repeatmasked.fasta.gz	1051946	Assembly	b5232c2d2d2271287c800a6fc4224900
Aspergillus campestris IBT 28561 v1.0	Aspcam1_AssemblyScaffolds_Repeatmasked.fasta.gz	8 MB	8843748	Thu Jan 23 23:36:04 PST 2014	/portal/ext-api/downloads/get_tape_file?blocking=true&url=/Aspcam1/download/_JAMO/59cd89a87ded5e2f18696048/Aspcam1_AssemblyScaffolds_Repeatmasked.fasta.gz	1021615	Assembly	75b7777cee46823396948dc2831e8040
Aspergillus calidoustus	Aspcal1_AssemblyScaffolds_Repeatmasked.fasta.gz	12 MB	12740702	Fri Sep 16 20:40:06 PDT 2016	/portal/ext-api/downloads/get_tape_file?blocking=true&url=/Aspcal1/download/_JAMO/5924b9997ded5e4e5bbaf407/Aspcal1_AssemblyScaffolds_Repeatmasked.fasta.gz		Assembly	201c7170347c389ef6dc7702759d8819
Aspergillus brunneoviolaceus CBS 621.78 v1.0	Aspbru1_AssemblyScaffolds_Repeatmasked.fasta.gz	11 MB	11720554	Wed Jul 09 18:18:06 PDT 2014	/portal/ext-api/downloads/get_tape_file?blocking=true&url=/Aspbru1/download/_JAMO/585c652b7ded5e78cff902c7/Aspbru1_AssemblyScaffolds_Repeatmasked.fasta.gz	1027261	Assembly	f31bc923451ef5ddaf4e228a13aa5d8f
Aspergillus brevijanus CBS 111.46 v1.0	Aspbrev1_AssemblyScaffolds_Repeatmasked.fasta.gz	10 MB	11301085	Mon Apr 11 14:47:24 PDT 2016	/portal/ext-api/downloads/get_tape_file?blocking=true&url=/Aspbrev1/download/_JAMO/57278f717ded5e4fbeb841ce/Aspbrev1_AssemblyScaffolds_Repeatmasked.fasta.gz	1052456	Assembly	2badec1d3821959fcfc8751196d718f1
Aspergillus brasiliensis v1.0	Aspbr1_AssemblyScaffolds_Repeatmasked.fasta.gz	10 MB	11425294	Fri Jun 15 02:28:41 PDT 2012	/portal/ext-api/downloads/get_tape_file?blocking=true&url=/Aspbr1/download/_JAMO/59cad2dd7ded5e2f186913d3/Aspbr1_AssemblyScaffolds_Repeatmasked.fasta.gz	1184842	Assembly	919f9c672186d7779f081d34373db033
Aspergillus bombycis NRRL 26010	Aspbom1_AssemblyScaffolds_Repeatmasked.fasta.gz	11 MB	11786631	Sun May 28 22:26:27 PDT 2017	/portal/ext-api/downloads/get_tape_file?blocking=true&url=/Aspbom1/download/_JAMO/59371e127ded5e4e5bbbe112/Aspbom1_AssemblyScaffolds_Repeatmasked.fasta.gz		Assembly	64c684d7bd9e419200f045bb638d1388
Aspergillus bisporus CBS 707.71 v1.0	Aspbisp1_AssemblyScaffolds_Repeatmasked.fasta.gz	8 MB	8531431	Wed Apr 13 11:53:30 PDT 2016	/portal/ext-api/downloads/get_tape_file?blocking=true&url=/Aspbisp1/download/_JAMO/5723e2f87ded5e4fbeb8184a/Aspbisp1_AssemblyScaffolds_Repeatmasked.fasta.gz	1052012	Assembly	76e9e9b1e4653a85369a61fa9dbd021b
Aspergillus amylovorus CBS 600.67 v1.0	Aspamy1_AssemblyScaffolds_Repeatmasked.fasta.gz	10 MB	10999197	Tue May 10 00:18:31 PDT 2016	/portal/ext-api/downloads/get_tape_file?blocking=true&url=/Aspamy1/download/_JAMO/576499cb7ded5e34d828a9a6/Aspamy1_AssemblyScaffolds_Repeatmasked.fasta.gz	1052018	Assembly	5c01426ee0d20308c04595d84c46d07f
Aspergillus aculeatus ATCC16872 v1.1	Aspac1_masked_scaffolds.fasta.gz	10 MB	11222509	Wed Mar 07 16:20:35 PST 2012	/portal/ext-api/downloads/get_tape_file?blocking=true&url=/Aspac1/download/_JAMO/59cd7afe7ded5e2f18695f4a/Aspac1_masked_scaffolds.fasta.gz	1184804	Assembly	beedd1a0fe45d5e7a6bb09dd5d8c61c3
Aspergillus aculeatinus CBS 121060 v1.0	Aspacu1_AssemblyScaffolds_Repeatmasked.fasta.gz	10 MB	11390375	Wed Jul 09 17:16:59 PDT 2014	/portal/ext-api/downloads/get_tape_file?blocking=true&url=/Aspacu1/download/_JAMO/585c65207ded5e78cff902b0/Aspacu1_AssemblyScaffolds_Repeatmasked.fasta.gz	1027257	Assembly	413c2e85b3014a346ddc790505832943
Aspergillus acristatulus CBS 119.55 v1.0	Aspacri1_AssemblyScaffolds_Repeatmasked.fasta.gz	9 MB	10298262	Mon Apr 11 14:01:51 PDT 2016	/portal/ext-api/downloads/get_tape_file?blocking=true&url=/Aspacri1/download/_JAMO/57278fe97ded5e4fbeb84247/Aspacri1_AssemblyScaffolds_Repeatmasked.fasta.gz	1052024	Assembly	cfc59a37f38e1af4860940c9b9a595f9
Ascoidea rubescens NRRL Y17699 v1.0	Ascru1_AssemblyScaffolds_Repeatmasked.fasta.gz	5 MB	5554617	Wed Mar 07 16:17:56 PST 2012	/portal/ext-api/downloads/get_tape_file?blocking=true&url=/Ascru1/download/_JAMO/59cada4f7ded5e2f18691e87/Ascru1_AssemblyScaffolds_Repeatmasked.fasta.gz	1184845	Assembly	5ca7bc99ecb92dd6a4c4ac3bde6659d2
Ascochyta rabiei ArDII	Ascra1_AssemblyScaffolds_Repeatmasked.fasta.gz	10 MB	10745568	Mon Jul 03 14:56:01 PDT 2017	/portal/ext-api/downloads/get_tape_file?blocking=true&url=/Ascra1/download/_JAMO/595d74757ded5e5270eefbef/Ascra1_AssemblyScaffolds_Repeatmasked.fasta.gz		Assembly	3a4adbe37d76a029ea58a6b8782da9b2
Ascobolus immersus RN42 v1.0	Ascim1_AssemblyScaffolds_Repeatmasked.fasta.gz	18 MB	19063168	Mon Oct 01 23:53:00 PDT 2012	/portal/ext-api/downloads/get_tape_file?blocking=true&url=/Ascim1/download/_JAMO/59cda4be7ded5e2f18696b02/Ascim1_AssemblyScaffolds_Repeatmasked.fasta.gz	1070595	Assembly	df9dbcc0fe3ede7e00376699565c811b
Artolenzites elegans CIRM-BRFM 1663 v1.0	Artel1_AssemblyScaffolds_Repeatmasked.fasta.gz	9 MB	10234576	Wed Jun 18 17:19:20 PDT 2014	/portal/ext-api/downloads/get_tape_file?blocking=true&url=/Artel1/download/_JAMO/59cd8ab37ded5e2f1869620c/Artel1_AssemblyScaffolds_Repeatmasked.fasta.gz	1017673	Assembly	63715e916a5f7ae969bc3f3df452864d
Armillaria tabescens CCBAS 213 v1.0	Armtab1_AssemblyScaffolds_Repeatmasked.fasta.gz	22 MB	23822364	Mon Aug 13 12:30:18 PDT 2018	/portal/ext-api/downloads/get_tape_file?blocking=true&url=/Armtab1/download/_JAMO/5b86da2d46d1e63f764bec33/Armtab1_AssemblyScaffolds_Repeatmasked.fasta.gz		Assembly	699c3ce398151788037be0c8b73891bc
Armillaria ostoyae C18/9	Armosto1_AssemblyScaffolds_Repeatmasked.fasta.gz	18 MB	19013720	Thu Jan 05 18:19:04 PST 2017	/portal/ext-api/downloads/get_tape_file?blocking=true&url=/Armosto1/download/_JAMO/588a4fb77ded5e770a2956de/Armosto1_AssemblyScaffolds_Repeatmasked.fasta.gz		Assembly	c258633072751db07bc05a1ec50394e7
Armillaria nabsnona CMW6904 v1.0	Armnab1_AssemblyScaffolds_Repeatmasked.fasta.gz	18 MB	19883384	Thu May 24 19:20:56 PDT 2018	/portal/ext-api/downloads/get_tape_file?blocking=true&url=/Armnab1/download/_JAMO/5b10446964d0b3374776626f/Armnab1_AssemblyScaffolds_Repeatmasked.fasta.gz	1186177	Assembly	19e2af3181b550d6afab0579678c2b6a
Armillaria luteobubalina HWK02 v1.0	Armlut1_AssemblyScaffolds_Repeatmasked.fasta.gz	29 MB	31080894	Thu May 24 16:46:11 PDT 2018	/portal/ext-api/downloads/get_tape_file?blocking=true&url=/Armlut1/download/_JAMO/5b219a3f64d0b35952d8f692/Armlut1_AssemblyScaffolds_Repeatmasked.fasta.gz	1112277	Assembly	78213fff32595efbb70a32de90361603
Armillaria ectypa FPL83.16 v1.0	Armect1_AssemblyScaffolds_Repeatmasked.fasta.gz	12 MB	12883069	Thu May 24 19:48:54 PDT 2018	/portal/ext-api/downloads/get_tape_file?blocking=true&url=/Armect1/download/_JAMO/5b1b12e664d0b35952d8bd4d/Armect1_AssemblyScaffolds_Repeatmasked.fasta.gz	1186185	Assembly	cda5dab08a447603a2afb480dff0bcd4
Armillaria cepistipes B5	Armcep1_AssemblyScaffolds_Repeatmasked.fasta.gz	22 MB	24062297	Thu Jan 05 18:37:29 PST 2017	/portal/ext-api/downloads/get_tape_file?blocking=true&url=/Armcep1/download/_JAMO/588a546a7ded5e770a2956fa/Armcep1_AssemblyScaffolds_Repeatmasked.fasta.gz		Assembly	39e350b22ff110928b2cca4d6c2c61e5
Armillaria borealis FPL87.14 v1.0	Armbor1_AssemblyScaffolds_Repeatmasked.fasta.gz	21 MB	22657968	Fri Oct 26 18:50:04 PDT 2018	/portal/ext-api/downloads/get_tape_file?blocking=true&url=/Armbor1/download/_JAMO/5bef1aae46d1e61e989e2353/Armbor1_AssemblyScaffolds_Repeatmasked.fasta.gz	1186173	Assembly	4f7f1069280abb90724260869f5d9a8d
Aporpium caryae L-13461	Elmca1_AssemblyScaffolds_Repeatmasked.fasta.gz	11 MB	12358419	Fri Jul 11 18:41:29 PDT 2014	/portal/ext-api/downloads/get_tape_file?blocking=true&url=/Elmca1/download/_JAMO/59cd8a257ded5e2f1869611d/Elmca1_AssemblyScaffolds_Repeatmasked.fasta.gz	1009628	Assembly	ab900dcda3b93279c71c1ef07bcc9710
Apodospora peruviana CBS 118394 v1.0	Apope1_AssemblyScaffolds_Repeatmasked.fasta.gz	12 MB	13221148	Fri Oct 13 14:25:13 PDT 2017	/portal/ext-api/downloads/get_tape_file?blocking=true&url=/Apope1/download/_JAMO/59f22bf97ded5e41c305e58d/Apope1_AssemblyScaffolds_Repeatmasked.fasta.gz	1108835	Assembly	b8064828ed1e588e252b140e15e97b05
Aplosporella prunicola CBS 121.167 v1.0	Aplpr1_AssemblyScaffolds_Repeatmasked.fasta.gz	10 MB	10492255	Tue Nov 27 18:49:45 PST 2012	/portal/ext-api/downloads/get_tape_file?blocking=true&url=/Aplpr1/download/_JAMO/59cda3bb7ded5e2f186968fe/Aplpr1_AssemblyScaffolds_Repeatmasked.fasta.gz	1006429	Assembly	fd14cb0694aff967413e8b8933c9e730
Apiospora montagnei NRRL 25634 v1.0	Apimo1_AssemblyScaffolds_Repeatmasked.fasta.gz	14 MB	15232959	Mon Aug 13 11:44:27 PDT 2012	/portal/ext-api/downloads/get_tape_file?blocking=true&url=/Apimo1/download/_JAMO/59cda2ce7ded5e2f1869675c/Apimo1_AssemblyScaffolds_Repeatmasked.fasta.gz	1006425	Assembly	34479ce141b529558f9c1da3523f4d34
Apiosordaria backusii CBS 540.89 v1.0	Apibac1_AssemblyScaffolds_Repeatmasked.fasta.gz	12 MB	12642649	Mon Jul 03 21:36:31 PDT 2017	/portal/ext-api/downloads/get_tape_file?blocking=true&url=/Apibac1/download/_JAMO/598bb43e7ded5e41edd71681/Apibac1_AssemblyScaffolds_Repeatmasked.fasta.gz	1133589	Assembly	da942fee93ff796ce2f608ced6f12b83
Aphanobasidium pseudotsugae OMC1630 v1.0	Aphpse1_AssemblyScaffolds_Repeatmasked.fasta.gz	9 MB	10176829	Sun Sep 16 20:03:56 PDT 2018	/portal/ext-api/downloads/get_tape_file?blocking=true&url=/Aphpse1/download/_JAMO/5bad0e9e46d1e63f764e375a/Aphpse1_AssemblyScaffolds_Repeatmasked.fasta.gz	1178722	Assembly	c407362814c3338e7b7df56907e34446
Antrodia sinuosa LB1 v1.0	Antsi1_AssemblyScaffolds_Repeatmasked.fasta.gz	9 MB	9807786	Wed Apr 03 19:36:36 PDT 2013	/portal/ext-api/downloads/get_tape_file?blocking=true&url=/Antsi1/download/_JAMO/59cda4b07ded5e2f18696ae5/Antsi1_AssemblyScaffolds_Repeatmasked.fasta.gz	1006292	Assembly	e82096654ed4b031c5fcae63ffafde5d
Antrodia serialis Sig1Antser10 v1.0	Antser1_AssemblyScaffolds_Repeatmasked.fasta.gz	20 MB	21131232	Fri Mar 31 17:28:47 PDT 2017	/portal/ext-api/downloads/get_tape_file?blocking=true&url=/Antser1/download/_JAMO/58f7d3cb7ded5e6ece7f18b1/Antser1_AssemblyScaffolds_Repeatmasked.fasta.gz	1109517	Assembly	b7cff816e9974466e05975cda63e91ca
Anthostoma avocetta NRRL 3190 v1.0	Antav1_AssemblyScaffolds_Repeatmasked.fasta.gz	16 MB	17659122	Thu Aug 22 19:03:54 PDT 2013	/portal/ext-api/downloads/get_tape_file?blocking=true&url=/Antav1/download/_JAMO/59cda49d7ded5e2f18696ab9/Antav1_AssemblyScaffolds_Repeatmasked.fasta.gz	1006063	Assembly	8481183921340371ed8b9312ba0fad14
Anomoporia myceliosa MJL 4413 v1.0	Anomyc1_AssemblyScaffolds_Repeatmasked.fasta.gz	13 MB	14521325	Fri May 04 14:38:23 PDT 2018	/portal/ext-api/downloads/get_tape_file?blocking=true&url=/Anomyc1/download/_JAMO/5b0d9f0a64d0b3374776451e/Anomyc1_AssemblyScaffolds_Repeatmasked.fasta.gz	1119151	Assembly	441795875702160ed2277e6fb81eace3
Anomoloma albolutescens OMC1655 v1.0	Anoalb1_AssemblyScaffolds_Repeatmasked.fasta.gz	12 MB	13261924	Fri May 25 18:07:59 PDT 2018	/portal/ext-api/downloads/get_tape_file?blocking=true&url=/Anoalb1/download/_JAMO/5b15a5ae64d0b35952d884b4/Anoalb1_AssemblyScaffolds_Repeatmasked.fasta.gz	1177574	Assembly	be7cdbddd956bae0c6ebc87fe6dfbf09
Anaeromyces robustus v1.0	Anasp1_AssemblyScaffolds_Repeatmasked.fasta.gz	19 MB	20365514	Thu Sep 03 16:32:03 PDT 2015	/portal/ext-api/downloads/get_tape_file?blocking=true&url=/Anasp1/download/_JAMO/59cad2827ded5e2f18691305/Anasp1_AssemblyScaffolds_Repeatmasked.fasta.gz	1070783	Assembly	ed78e2be2c63eb41642cbc8dfa5e8a0c
Amylostereum chailletii DWAch2 v1.0	Amycha1_AssemblyScaffolds_Repeatmasked.fasta.gz	10 MB	11303463	Mon Jun 12 19:55:47 PDT 2017	/portal/ext-api/downloads/get_tape_file?blocking=true&url=/Amycha1/download/_JAMO/59496fe37ded5e4e5bbd26ef/Amycha1_AssemblyScaffolds_Repeatmasked.fasta.gz	1070681	Assembly	65d89e6033c1440c59cc1dd19f52ed44
Amylomyces rouxii NRRL 5866 v1.0	Amyrou1_AssemblyScaffolds_Repeatmasked.fasta.gz	13 MB	14606215	Thu Oct 11 16:59:41 PDT 2018	/portal/ext-api/downloads/get_tape_file?blocking=true&url=/Amyrou1/download/_JAMO/5bd1f3da46d1e64cf8db4974/Amyrou1_AssemblyScaffolds_Repeatmasked.fasta.gz	1187129	Assembly	727adfd9e538c3da37053ee71e1f1129
Amylocystis lapponica SKaAmylap13 v1.0	Amylap1_1_AssemblyScaffolds_Repeatmasked.fasta.gz	10 MB	11225667	Thu Nov 02 21:35:46 PDT 2017	/portal/ext-api/downloads/get_tape_file?blocking=true&url=/Amylap1_1/download/_JAMO/5a20c1587ded5e41c307a5af/Amylap1_1_AssemblyScaffolds_Repeatmasked.fasta.gz	1109513	Assembly	071d371aaf2135d43dfddc36c46e9e4c
Amylocorticium subincarnatum OMC1654 v1.0	Amysub1_AssemblyScaffolds_Repeatmasked.fasta.gz	13 MB	14573091	Thu Oct 25 20:03:25 PDT 2018	/portal/ext-api/downloads/get_tape_file?blocking=true&url=/Amysub1/download/_JAMO/5c17ea7b46d1e6422dc40811/Amysub1_AssemblyScaffolds_Repeatmasked.fasta.gz	1189236	Assembly	d866d68b111c6ba77d0389ea0b51a0db
Amorphotheca resinae v1.0	Amore1_AssemblyScaffolds_Repeatmasked.fasta.gz	8 MB	9074616	Wed Mar 07 16:17:17 PST 2012	/portal/ext-api/downloads/get_tape_file?blocking=true&url=/Amore1/download/_JAMO/59cda29b7ded5e2f18696718/Amore1_AssemblyScaffolds_Repeatmasked.fasta.gz	1184807	Assembly	981e1a8be01b7739fabebf49f2b68eec
Amniculicola lignicola CBS 123094 v1.0	Amnli1_AssemblyScaffolds_Repeatmasked.fasta.gz	14 MB	15509211	Tue Feb 25 17:17:28 PST 2014	/portal/ext-api/downloads/get_tape_file?blocking=true&url=/Amnli1/download/_JAMO/59cd89f87ded5e2f186960bc/Amnli1_AssemblyScaffolds_Repeatmasked.fasta.gz	1011331	Assembly	f1f9caaa04679ca32d126a9c82457cd8
Ambrosiozyma philentoma NRRL Y-7523	Ambph1_AssemblyScaffolds_Repeatmasked.fasta.gz	5 MB	5493979	Thu Dec 06 11:41:37 PST 2018	/portal/ext-api/downloads/get_tape_file?blocking=true&url=/Ambph1/download/_JAMO/5c10132946d1e64a530fb5e2/Ambph1_AssemblyScaffolds_Repeatmasked.fasta.gz		Assembly	b4ff8c4f7353fecb1f2a57eb9ad48d56
Amanita thiersii Skay4041 v1.0	Amath1_AssemblyScaffolds_Repeatmasked.fasta.gz	10 MB	10777080	Mon Jul 02 14:18:56 PDT 2012	/portal/ext-api/downloads/get_tape_file?blocking=true&url=/Amath1/download/_JAMO/59cda2f27ded5e2f186967ab/Amath1_AssemblyScaffolds_Repeatmasked.fasta.gz	1184883	Assembly	0e1f8d3a1a2d30746cb262cf05b1632a
Amanita muscaria Koide v1.0	Amamu1_AssemblyScaffolds_Repeatmasked.fasta.gz	11 MB	11937006	Mon Aug 06 18:09:27 PDT 2012	/portal/ext-api/downloads/get_tape_file?blocking=true&url=/Amamu1/download/_JAMO/59caceb87ded5e2f18690f8f/Amamu1_AssemblyScaffolds_Repeatmasked.fasta.gz	1184846	Assembly	19516eb4004ae3fab0e0f91bba0902ec
Alternaria rosae MPI-PUGE-AT-0040 v1.0	Altro1_AssemblyScaffolds_Repeatmasked.fasta.gz	10 MB	10600846	Wed Mar 07 11:25:11 PST 2018	/portal/ext-api/downloads/get_tape_file?blocking=true&url=/Altro1/download/_JAMO/5ab5765064d0b30c137006c3/Altro1_AssemblyScaffolds_Repeatmasked.fasta.gz	1103523	Assembly	6cdfc0dc407ceb611003fed3ceab89da
Alternaria alternata SRC1lrK2f v1.0	Altal1_AssemblyScaffolds_Repeatmasked.fasta.gz	9 MB	10326123	Wed Oct 01 18:23:38 PDT 2014	/portal/ext-api/downloads/get_tape_file?blocking=true&url=/Altal1/download/_JAMO/59cad3d97ded5e2f18691523/Altal1_AssemblyScaffolds_Repeatmasked.fasta.gz	1029432	Assembly	36ed99df2c3a4ca96db77e0c34602ef1
Alternaria alternata MPI-PUGE-AT-0064 v1.0	Altalt1_AssemblyScaffolds_Repeatmasked.fasta.gz	9 MB	10483638	Thu Jun 22 10:07:17 PDT 2017	/portal/ext-api/downloads/get_tape_file?blocking=true&url=/Altalt1/download/_JAMO/598b73a57ded5e41edd71555/Altalt1_AssemblyScaffolds_Repeatmasked.fasta.gz	1103619	Assembly	c6ce4dd77150d359c03a5ad3c386b6d1
Aliquandostipite khaoyaiensis CBS 118232 v1.0	Alikh1_AssemblyScaffolds_Repeatmasked.fasta.gz	34 MB	36354693	Mon Oct 17 15:10:14 PDT 2016	/portal/ext-api/downloads/get_tape_file?blocking=true&url=/Alikh1/download/_JAMO/58dd4a787ded5e52c4af975e/Alikh1_AssemblyScaffolds_Repeatmasked.fasta.gz	1070713	Assembly	7160528ccc5fd3cb7831c1fa32bc1690
Albatrellus peckianus DAOM 52321 v1.0	Albpec1_AssemblyScaffolds_Repeatmasked.fasta.gz	14 MB	15338840	Sun Jun 10 22:33:30 PDT 2018	/portal/ext-api/downloads/get_tape_file?blocking=true&url=/Albpec1/download/_JAMO/5b2c345b64d0b3516a5e0a43/Albpec1_AssemblyScaffolds_Repeatmasked.fasta.gz	1119147	Assembly	831c0b5081b9fd8298de5e3266a17587
Agrocybe praecox OKM6292 v1.0	Agrpra2_AssemblyScaffolds_Repeatmasked.fasta.gz	14 MB	14712541	Thu Jun 14 12:37:48 PDT 2018	/portal/ext-api/downloads/get_tape_file?blocking=true&url=/Agrpra2/download/_JAMO/5b313fa064d0b3516a5e231e/Agrpra2_AssemblyScaffolds_Repeatmasked.fasta.gz	1119139	Assembly	04484adf2d543119efa97411d31ab3fe
Agaricus bisporus var. burnettii JB137-S8	Abisporus_varburnettii.v2.masked.fasta.gz	9 MB	9996525	Wed Mar 07 16:16:59 PST 2012	/portal/ext-api/downloads/get_tape_file?blocking=true&url=/Agabi_varbur_1/download/_JAMO/59cad9c77ded5e2f18691da0/Abisporus_varburnettii.v2.masked.fasta.gz	1184805	Assembly	77bee23b0c89e5e1ad575f3cbff44903
Agaricus bisporus var bisporus (H97) v2.0	Abisporus_varbisporusH97.v2.maskedAssembly.gz	9 MB	9547394	Wed Mar 07 16:16:52 PST 2012	/portal/ext-api/downloads/get_tape_file?blocking=true&url=/Agabi_varbisH97_2/download/_JAMO/59cad2417ded5e2f186912a4/Abisporus_varbisporusH97.v2.maskedAssembly.gz	1184880	Assembly	b7ed90148895b344de5c2394e1b3a1f9
Agaricostilbum hyphaenes ATCC MYA-4628 v1.0	Agahy1_AssemblyScaffolds_Repeatmasked.fasta.gz	5 MB	5557364	Tue Feb 25 13:40:57 PST 2014	/portal/ext-api/downloads/get_tape_file?blocking=true&url=/Agahy1/download/_JAMO/59cd8a1d7ded5e2f1869610d/Agahy1_AssemblyScaffolds_Repeatmasked.fasta.gz	1070689	Assembly	f3596a1d24cf7a5a0f6ef2189d58b5f2
Acremonium chrysogenum ATCC 11550	Acrchr1_AssemblyScaffolds_Repeatmasked.fasta.gz	8 MB	8985109	Thu Sep 14 12:45:17 PDT 2017	/portal/ext-api/downloads/get_tape_file?blocking=true&url=/Acrchr1/download/_JAMO/59bbf92f7ded5e2f18680ea4/Acrchr1_AssemblyScaffolds_Repeatmasked.fasta.gz		Assembly	f9fc4c3454455c8b7085fb929ebc439c
Acremonium alcalophilum v2.0	Acral2_AssemblyScaffolds_Repeatmasked.fasta.gz	16 MB	17087858	Wed Mar 07 16:16:16 PST 2012	/portal/ext-api/downloads/get_tape_file?blocking=true&url=/Acral2/download/_JAMO/59cda4dc7ded5e2f18696b3c/Acral2_AssemblyScaffolds_Repeatmasked.fasta.gz	1184963	Assembly	047f645398b617c25031c4a48f98538a
Acidomyces richmondensis BFW	Aciri1_meta_AssemblyScaffolds_Repeatmasked.fasta.gz	8 MB	8742839	Wed Mar 07 16:15:13 PST 2012	/portal/ext-api/downloads/get_tape_file?blocking=true&url=/Aciri1_meta/download/_JAMO/59cad1d37ded5e2f186911fc/Aciri1_meta_AssemblyScaffolds_Repeatmasked.fasta.gz	1184839	Assembly	c2b2952112cf42a6496c8ddd701b5601
Acidomyces richmondensis BFW	Aciri1_iso_AssemblyScaffolds_Repeatmasked.fasta.gz	9 MB	9769041	Wed Mar 07 16:15:06 PST 2012	/portal/ext-api/downloads/get_tape_file?blocking=true&url=/Aciri1_iso/download/_JAMO/59cad3ec7ded5e2f18691564/Aciri1_iso_AssemblyScaffolds_Repeatmasked.fasta.gz	1184839	Assembly	6620a4801c45cebe843c5247ef2a8eef
Achaetomium strumarium CBS333.67 v1.0	Achstr1_AssemblyScaffolds_Repeatmasked.fasta.gz	9 MB	10270534	Tue Oct 24 14:40:55 PDT 2017	/portal/ext-api/downloads/get_tape_file?blocking=true&url=/Achstr1/download/_JAMO/5a01f0da7ded5e41c3066dc6/Achstr1_AssemblyScaffolds_Repeatmasked.fasta.gz	1108815	Assembly	d4bd5681c463366ff1324c8d15cf6621
Absidia repens NRRL 1336 v1.0	Absrep1_AssemblyScaffolds_Repeatmasked.fasta.gz	14 MB	15169501	Tue Jan 26 18:39:18 PST 2016	/portal/ext-api/downloads/get_tape_file?blocking=true&url=/Absrep1/download/_JAMO/59ca9e217ded5e2f18690ab6/Absrep1_AssemblyScaffolds_Repeatmasked.fasta.gz	1089065	Assembly	46aad7a7973ae39047bf02497528212c
Absidia padenii NRRL 2977 v1.0	Chlpad1_AssemblyScaffolds_Repeatmasked.fasta.gz	10 MB	10792105	Fri Aug 05 13:16:33 PDT 2016	/portal/ext-api/downloads/get_tape_file?blocking=true&url=/Chlpad1/download/_JAMO/57b75c9f7ded5e152464fa98/Chlpad1_AssemblyScaffolds_Repeatmasked.fasta.gz	1098897	Assembly	d7279e7f73e360b5735c034278b20a3d
Abortiporus biennis CIRM-BRFM1778 v1.0	Abobie1_AssemblyScaffolds_Repeatmasked.fasta.gz	9 MB	10407454	Mon Jun 12 19:53:47 PDT 2017	/portal/ext-api/downloads/get_tape_file?blocking=true&url=/Abobie1/download/_JAMO/595597d17ded5e5270eeb688/Abobie1_AssemblyScaffolds_Repeatmasked.fasta.gz	1127598	Assembly	7cebc55a2a4001dc65df82218af4ad4a
Abortiporus biennis CCBS 521 v1.0	Abobi1_AssemblyScaffolds_Repeatmasked.fasta.gz	13 MB	14228311	Mon Aug 28 20:45:34 PDT 2017	/portal/ext-api/downloads/get_tape_file?blocking=true&url=/Abobi1/download/_JAMO/59ee5cbd7ded5e41c305c7bd/Abobi1_AssemblyScaffolds_Repeatmasked.fasta.gz	1108535	Assembly	d858357506870c285d3a90440b3e4c91
Aaosphaeria arxii CBS 175.79 v1.0	Aaoar1_AssemblyScaffolds_Repeatmasked.fasta.gz	11 MB	12162041	Thu Apr 24 13:11:15 PDT 2014	/portal/ext-api/downloads/get_tape_file?blocking=true&url=/Aaoar1/download/_JAMO/59cd8a537ded5e2f18696166/Aaoar1_AssemblyScaffolds_Repeatmasked.fasta.gz	1019659	Assembly	9f4f65fcf04a1989e9742d8f9ce49adb
